## Supplemental Data File 4 for "Genome-wide correlation analysis reveals *Rorc* as potential amplitude regulator of circadian transcriptome output" (part 1 of 2)

### Sheet: MicroarraySpearmanGO
GO biological process complete	Mus musculus - REFLIST (22265)	Gene List	expected	over/under	Fold Enrichment	raw P-value	FDR
fatty acid beta-oxidation using acyl-CoA dehydrogenase (GO:0033539)	10	6	0.15	+	40.12	6.92e-08	4.97e-05
fatty acid beta-oxidation (GO:0006635)	49	16	0.73	+	21.83	1.16e-15	1.84e-11
fatty acid oxidation (GO:0019395)	69	17	1.03	+	16.47	7.69e-15	6.08e-11
lipid oxidation (GO:0034440)	70	17	1.05	+	16.24	9.43e-15	4.97e-11
fatty acid catabolic process (GO:0009062)	70	16	1.05	+	15.28	1.31e-13	5.19e-10
positive regulation of extracellular matrix organization (GO:1903055)	22	5	0.33	+	15.2	4.17e-05	0.0127
negative regulation of neuron projection regeneration (GO:0070571)	18	4	0.27	+	14.86	0.000275	0.0482
porphyrin-containing compound biosynthetic process (GO:0006779)	26	5	0.39	+	12.86	8.36e-05	0.0203
monocarboxylic acid catabolic process (GO:0072329)	90	17	1.35	+	12.63	3.39e-13	1.07e-09
tetrapyrrole biosynthetic process (GO:0033014)	27	5	0.4	+	12.38	9.79e-05	0.0224
regulation of hematopoietic progenitor cell differentiation (GO:1901532)	27	5	0.4	+	12.38	9.79e-05	0.0221
positive regulation of blood vessel endothelial cell migration (GO:0043536)	57	7	0.85	+	8.21	4.28e-05	0.0128
regulation of sodium ion transmembrane transport (GO:1902305)	62	7	0.93	+	7.55	6.98e-05	0.0184
organic acid catabolic process (GO:0016054)	191	19	2.86	+	6.65	3.5e-10	4.25e-07
carboxylic acid catabolic process (GO:0046395)	191	19	2.86	+	6.65	3.5e-10	3.95e-07
cellular lipid catabolic process (GO:0044242)	161	16	2.41	+	6.64	8.94e-09	7.07e-06
lipid modification (GO:0030258)	177	17	2.65	+	6.42	4.9e-09	4.3e-06
regulation of blood vessel endothelial cell migration (GO:0043535)	93	8	1.39	+	5.75	0.000126	0.0258
fatty acid metabolic process (GO:0006631)	307	24	4.59	+	5.23	1.66e-10	2.39e-07
lipid catabolic process (GO:0016042)	258	20	3.86	+	5.18	6.58e-09	5.48e-06
positive regulation of epithelial cell migration (GO:0010634)	147	10	2.2	+	4.55	0.000117	0.0249
small molecule catabolic process (GO:0044282)	287	19	4.29	+	4.43	1.63e-07	9.91e-05
monocarboxylic acid metabolic process (GO:0032787)	465	30	6.95	+	4.31	6.95e-11	1.1e-07
lung development (GO:0030324)	201	12	3.01	+	3.99	8.14e-05	0.0201
respiratory tube development (GO:0030323)	204	12	3.05	+	3.93	9.3e-05	0.0216
regulation of response to wounding (GO:1903034)	187	11	2.8	+	3.93	0.000181	0.0349
energy derivation by oxidation of organic compounds (GO:0015980)	190	11	2.84	+	3.87	0.000206	0.0375
regulation of epithelial cell migration (GO:0010632)	229	13	3.42	+	3.8	6.74e-05	0.0184
protein autophosphorylation (GO:0046777)	197	11	2.95	+	3.73	0.000277	0.0482
oxidation-reduction process (GO:0055114)	781	42	11.68	+	3.6	2.46e-12	6.48e-09
respiratory system development (GO:0060541)	231	12	3.45	+	3.47	0.000278	0.0478
carboxylic acid metabolic process (GO:0019752)	759	39	11.35	+	3.44	5.8e-11	1.02e-07
oxoacid metabolic process (GO:0043436)	801	41	11.98	+	3.42	2e-11	3.95e-08
organic acid metabolic process (GO:0006082)	827	42	12.37	+	3.4	1.4e-11	3.17e-08
generation of precursor metabolites and energy (GO:0006091)	285	14	4.26	+	3.28	0.000154	0.0301
positive regulation of neuron projection development (GO:0010976)	369	18	5.52	+	3.26	1.98e-05	0.00713
cofactor metabolic process (GO:0051186)	367	17	5.49	+	3.1	6.22e-05	0.0179
positive regulation of cell projection organization (GO:0031346)	474	20	7.09	+	2.82	5e-05	0.0146
positive regulation of neuron differentiation (GO:0045666)	469	19	7.01	+	2.71	0.000128	0.0256
small molecule metabolic process (GO:0044281)	1427	55	21.34	+	2.58	3.4e-10	4.48e-07
regulation of neuron projection development (GO:0010975)	608	23	9.09	+	2.53	6.92e-05	0.0185
positive regulation of neurogenesis (GO:0050769)	583	22	8.72	+	2.52	0.000103	0.0229
cellular lipid metabolic process (GO:0044255)	797	30	11.92	+	2.52	9.61e-06	0.0039
regulation of cell morphogenesis (GO:0022604)	537	20	8.03	+	2.49	0.00025	0.0443
positive regulation of nervous system development (GO:0051962)	653	24	9.77	+	2.46	0.000111	0.0244
positive regulation of cell development (GO:0010720)	665	24	9.95	+	2.41	0.000128	0.0259
regulation of neuron differentiation (GO:0045664)	776	28	11.61	+	2.41	3.08e-05	0.0101
regulation of anatomical structure morphogenesis (GO:0022603)	1089	38	16.29	+	2.33	2.51e-06	0.00124
regulation of plasma membrane bounded cell projection organization (GO:0120035)	780	27	11.67	+	2.31	7.53e-05	0.0192
regulation of cell projection organization (GO:0031344)	789	27	11.8	+	2.29	8.89e-05	0.021
lipid metabolic process (GO:0006629)	1058	35	15.82	+	2.21	1.58e-05	0.00593
regulation of nervous system development (GO:0051960)	1068	35	15.97	+	2.19	2.63e-05	0.00886
regulation of neurogenesis (GO:0050767)	952	31	14.24	+	2.18	6.68e-05	0.0185
regulation of cell development (GO:0060284)	1091	35	16.32	+	2.14	3.35e-05	0.0108
plasma membrane bounded cell projection organization (GO:0120036)	1050	33	15.7	+	2.1	7.98e-05	0.02
positive regulation of cellular component organization (GO:0051130)	1254	39	18.76	+	2.08	2.24e-05	0.00771
cell projection organization (GO:0030030)	1106	34	16.54	+	2.06	0.000113	0.0244
regulation of cellular component movement (GO:0051270)	1050	32	15.7	+	2.04	0.000222	0.0398
neurogenesis (GO:0022008)	1767	52	26.43	+	1.97	3.63e-06	0.00174
nervous system development (GO:0007399)	2252	66	33.68	+	1.96	1.43e-07	9.81e-05
positive regulation of multicellular organismal process (GO:0051240)	1914	55	28.63	+	1.92	4.78e-06	0.00216
regulation of multicellular organismal development (GO:2000026)	2151	61	32.17	+	1.9	1.55e-06	0.000815
generation of neurons (GO:0048699)	1659	47	24.81	+	1.89	3.54e-05	0.0112
regulation of cell differentiation (GO:0045595)	1867	52	27.92	+	1.86	1.67e-05	0.00615
positive regulation of developmental process (GO:0051094)	1538	42	23	+	1.83	0.000199	0.0369
regulation of cell death (GO:0010941)	1671	45	24.99	+	1.8	0.000152	0.0301
regulation of phosphate metabolic process (GO:0019220)	1724	46	25.78	+	1.78	0.000182	0.0346
regulation of phosphorus metabolic process (GO:0051174)	1725	46	25.8	+	1.78	0.000183	0.0344
regulation of multicellular organismal process (GO:0051239)	3219	85	48.14	+	1.77	1.76e-07	0.000103
regulation of developmental process (GO:0050793)	2679	70	40.07	+	1.75	4.06e-06	0.00189
regulation of cellular component organization (GO:0051128)	2548	65	38.11	+	1.71	2.02e-05	0.00709
regulation of molecular function (GO:0065009)	2542	64	38.02	+	1.68	4.12e-05	0.0128
organonitrogen compound metabolic process (GO:1901564)	4269	107	63.85	+	1.68	2.44e-08	1.84e-05
system development (GO:0048731)	4204	103	62.88	+	1.64	1.58e-07	9.96e-05
regulation of biological quality (GO:0065008)	3947	92	59.03	+	1.56	9.59e-06	0.00399
regulation of cell communication (GO:0010646)	3220	75	48.16	+	1.56	8.58e-05	0.0205
multicellular organism development (GO:0007275)	4823	112	72.13	+	1.55	6.24e-07	0.000352
regulation of signaling (GO:0023051)	3235	75	48.38	+	1.55	0.000117	0.0247
cellular metabolic process (GO:0044237)	6324	146	94.58	+	1.54	3.19e-09	3.15e-06
anatomical structure development (GO:0048856)	5195	118	77.7	+	1.52	8.67e-07	0.000472
organic substance metabolic process (GO:0071704)	6693	152	100.1	+	1.52	2.91e-09	3.07e-06
cell differentiation (GO:0030154)	3692	82	55.22	+	1.49	0.0002	0.0368
primary metabolic process (GO:0044238)	6261	139	93.64	+	1.48	1.53e-07	0.000101
metabolic process (GO:0008152)	7209	160	107.82	+	1.48	4.16e-09	3.87e-06
developmental process (GO:0032502)	5553	120	83.05	+	1.44	7.63e-06	0.00326
nitrogen compound metabolic process (GO:0006807)	5714	122	85.46	+	1.43	1.22e-05	0.00469
positive regulation of cellular process (GO:0048522)	5416	114	81	+	1.41	6.31e-05	0.0178
positive regulation of biological process (GO:0048518)	6097	125	91.19	+	1.37	7.1e-05	0.0184
cellular process (GO:0009987)	14045	249	210.06	+	1.19	7.33e-06	0.00322
G protein-coupled receptor signaling pathway (GO:0007186)	1851	10	27.68	-	0.36	0.00012	0.025
sensory perception of smell (GO:0007608)	1128	2	16.87	-	0.12	1.09e-05	0.00431
sensory perception of chemical stimulus (GO:0007606)	1227	2	18.35	-	0.11	2.4e-06	0.00122

### Sheet: MicroarrayPearsonGO
GO biological process complete	Mus musculus - REFLIST (22265)	Gene List	expected	over/under	Fold Enrichment	raw P-value	FDR
transsulfuration (GO:0019346)	5	4	0.21	+	19.01	0.000283	0.0171
hydrogen sulfide metabolic process (GO:0070813)	5	4	0.21	+	19.01	0.000283	0.0171
homoserine metabolic process (GO:0009092)	5	4	0.21	+	19.01	0.000283	0.017
positive regulation of myeloid dendritic cell cytokine production (GO:0002735)	6	4	0.25	+	15.84	0.000457	0.0252
regulation of myeloid dendritic cell cytokine production (GO:0002733)	6	4	0.25	+	15.84	0.000457	0.0251
cysteine metabolic process (GO:0006534)	11	7	0.46	+	15.12	3.69e-06	0.000422
posttranslational protein targeting to membrane, translocation (GO:0031204)	7	4	0.29	+	13.58	0.000695	0.036
glutathione biosynthetic process (GO:0006750)	9	5	0.38	+	13.2	0.000157	0.0107
protein deglycosylation (GO:0006517)	12	6	0.51	+	11.88	5.22e-05	0.00441
positive regulation of dendritic cell cytokine production (GO:0002732)	8	4	0.34	+	11.88	0.00101	0.0488
nonribosomal peptide biosynthetic process (GO:0019184)	11	5	0.46	+	10.8	0.00032	0.0187
branched-chain amino acid catabolic process (GO:0009083)	16	7	0.67	+	10.4	2.38e-05	0.00224
heme biosynthetic process (GO:0006783)	21	9	0.88	+	10.18	1.83e-06	0.000228
pteridine-containing compound biosynthetic process (GO:0042559)	14	6	0.59	+	10.18	0.000102	0.00754
protein import into peroxisome matrix (GO:0016558)	12	5	0.51	+	9.9	0.000438	0.0244
short-chain fatty acid metabolic process (GO:0046459)	12	5	0.51	+	9.9	0.000438	0.0243
branched-chain amino acid metabolic process (GO:0009081)	17	7	0.72	+	9.78	3.24e-05	0.00291
fatty acid beta-oxidation (GO:0006635)	49	20	2.06	+	9.7	1.93e-12	5.55e-10
serine family amino acid biosynthetic process (GO:0009070)	15	6	0.63	+	9.5	0.000137	0.00966
serine family amino acid metabolic process (GO:0009069)	33	13	1.39	+	9.36	2.06e-08	3.51e-06
porphyrin-containing compound biosynthetic process (GO:0006779)	26	10	1.09	+	9.14	1.07e-06	0.000139
toxin metabolic process (GO:0009404)	21	8	0.88	+	9.05	1.38e-05	0.0014
peroxisome organization (GO:0007031)	32	12	1.35	+	8.91	1.12e-07	1.67e-05
tetrapyrrole biosynthetic process (GO:0033014)	27	10	1.14	+	8.8	1.42e-06	0.000181
peroxisomal transport (GO:0043574)	19	7	0.8	+	8.75	5.74e-05	0.00483
heme metabolic process (GO:0042168)	30	11	1.26	+	8.71	4.56e-07	6.33e-05
fatty acid oxidation (GO:0019395)	69	25	2.9	+	8.61	3.01e-14	1.06e-11
glutathione metabolic process (GO:0006749)	58	21	2.44	+	8.6	3.48e-12	9.82e-10
lipid oxidation (GO:0034440)	70	25	2.95	+	8.49	3.93e-14	1.35e-11
ether metabolic process (GO:0018904)	14	5	0.59	+	8.49	0.00077	0.039
amino-acid betaine metabolic process (GO:0006577)	14	5	0.59	+	8.49	0.00077	0.0389
COPII-coated vesicle cargo loading (GO:0090110)	14	5	0.59	+	8.49	0.00077	0.0388
coenzyme A metabolic process (GO:0015936)	14	5	0.59	+	8.49	0.00077	0.0386
protein targeting to peroxisome (GO:0006625)	17	6	0.72	+	8.39	0.000239	0.0153
SRP-dependent cotranslational protein targeting to membrane (GO:0006614)	17	6	0.72	+	8.39	0.000239	0.0152
peroxisomal membrane transport (GO:0015919)	17	6	0.72	+	8.39	0.000239	0.0151
establishment of protein localization to peroxisome (GO:0072663)	17	6	0.72	+	8.39	0.000239	0.0151
protein localization to peroxisome (GO:0072662)	17	6	0.72	+	8.39	0.000239	0.015
cotranslational protein targeting to membrane (GO:0006613)	18	6	0.76	+	7.92	0.000307	0.0183
COPII-coated vesicle budding (GO:0090114)	24	8	1.01	+	7.92	3.04e-05	0.00276
cellular modified amino acid biosynthetic process (GO:0042398)	36	12	1.52	+	7.92	3.19e-07	4.54e-05
fatty acid catabolic process (GO:0009062)	70	23	2.95	+	7.81	1.71e-12	5.19e-10
NADP metabolic process (GO:0006739)	31	10	1.3	+	7.67	3.94e-06	0.000448
porphyrin-containing compound metabolic process (GO:0006778)	38	12	1.6	+	7.5	5.16e-07	7.09e-05
intracellular protein transmembrane transport (GO:0065002)	49	15	2.06	+	7.27	2.77e-08	4.57e-06
pyridine-containing compound biosynthetic process (GO:0072525)	23	7	0.97	+	7.23	0.000154	0.0106
pyridine nucleotide biosynthetic process (GO:0019363)	20	6	0.84	+	7.13	0.000491	0.0267
monocarboxylic acid catabolic process (GO:0072329)	90	27	3.79	+	7.13	1.24e-13	4.16e-11
protein transmembrane transport (GO:0071806)	50	15	2.1	+	7.13	3.47e-08	5.54e-06
protein N-linked glycosylation via asparagine (GO:0018279)	20	6	0.84	+	7.13	0.000491	0.0267
glutamate metabolic process (GO:0006536)	24	7	1.01	+	6.93	0.000192	0.0128
pteridine-containing compound metabolic process (GO:0042558)	31	9	1.3	+	6.9	2.43e-05	0.00227
peptidyl-asparagine modification (GO:0018196)	21	6	0.88	+	6.79	0.00061	0.0323
sulfur compound catabolic process (GO:0044273)	21	6	0.88	+	6.79	0.00061	0.0322
regulation of triglyceride biosynthetic process (GO:0010866)	21	6	0.88	+	6.79	0.00061	0.0321
cell redox homeostasis (GO:0045454)	64	18	2.69	+	6.68	3.54e-09	7.27e-07
protein transmembrane import into intracellular organelle (GO:0044743)	33	9	1.39	+	6.48	3.69e-05	0.00325
cellular aldehyde metabolic process (GO:0006081)	52	14	2.19	+	6.4	3.04e-07	4.37e-05
pigment biosynthetic process (GO:0046148)	45	12	1.89	+	6.34	2.32e-06	0.000282
purine nucleoside bisphosphate biosynthetic process (GO:0034033)	30	8	1.26	+	6.34	0.000114	0.00831
ribonucleoside bisphosphate biosynthetic process (GO:0034030)	30	8	1.26	+	6.34	0.000114	0.00827
tetrapyrrole metabolic process (GO:0033013)	45	12	1.89	+	6.34	2.32e-06	0.00028
nucleoside bisphosphate biosynthetic process (GO:0033866)	30	8	1.26	+	6.34	0.000114	0.00824
cofactor biosynthetic process (GO:0051188)	162	43	6.82	+	6.31	3.25e-19	1.56e-16
sulfur compound biosynthetic process (GO:0044272)	72	19	3.03	+	6.27	3.19e-09	6.64e-07
coenzyme biosynthetic process (GO:0009108)	99	26	4.17	+	6.24	4.54e-12	1.24e-09
protein exit from endoplasmic reticulum (GO:0032527)	23	6	0.97	+	6.2	0.000913	0.045
intracellular lipid transport (GO:0032365)	23	6	0.97	+	6.2	0.000913	0.0448
glutamine family amino acid catabolic process (GO:0009065)	23	6	0.97	+	6.2	0.000913	0.0447
cellular modified amino acid metabolic process (GO:0006575)	170	44	7.15	+	6.15	2.83e-19	1.4e-16
sulfur amino acid metabolic process (GO:0000096)	31	8	1.3	+	6.13	0.000139	0.00969
pyridine nucleotide metabolic process (GO:0019362)	28	7	1.18	+	5.94	0.000427	0.024
organic acid catabolic process (GO:0016054)	191	47	8.04	+	5.85	9.65e-20	5.08e-17
carboxylic acid catabolic process (GO:0046395)	191	47	8.04	+	5.85	9.65e-20	4.92e-17
Golgi vesicle budding (GO:0048194)	33	8	1.39	+	5.76	0.0002	0.0132
pyridine-containing compound metabolic process (GO:0072524)	33	8	1.39	+	5.76	0.0002	0.0132
regulation of interferon-alpha production (GO:0032647)	29	7	1.22	+	5.74	0.000512	0.0275
pigment metabolic process (GO:0042440)	58	14	2.44	+	5.74	9.38e-07	0.000125
alpha-amino acid catabolic process (GO:1901606)	75	18	3.16	+	5.7	2.9e-08	4.68e-06
protein targeting to ER (GO:0045047)	34	8	1.43	+	5.59	0.000239	0.015
response to zinc ion (GO:0010043)	30	7	1.26	+	5.54	0.00061	0.032
regulation of cholesterol metabolic process (GO:0090181)	30	7	1.26	+	5.54	0.00061	0.0319
cellular amino acid catabolic process (GO:0009063)	90	21	3.79	+	5.54	3.18e-09	6.71e-07
cofactor catabolic process (GO:0051187)	56	13	2.36	+	5.52	3.32e-06	0.000385
cofactor metabolic process (GO:0051186)	367	85	15.44	+	5.5	3.19e-33	4.2e-30
alpha-amino acid metabolic process (GO:1901605)	163	37	6.86	+	5.39	7.13e-15	2.68e-12
very long-chain fatty acid metabolic process (GO:0000038)	31	7	1.3	+	5.37	0.000722	0.0371
purine nucleoside bisphosphate metabolic process (GO:0034032)	94	21	3.96	+	5.31	6.19e-09	1.21e-06
ribonucleoside bisphosphate metabolic process (GO:0033875)	94	21	3.96	+	5.31	6.19e-09	1.19e-06
nucleoside bisphosphate metabolic process (GO:0033865)	94	21	3.96	+	5.31	6.19e-09	1.18e-06
'de novo' protein folding (GO:0006458)	36	8	1.52	+	5.28	0.000334	0.0193
dicarboxylic acid metabolic process (GO:0043648)	81	18	3.41	+	5.28	7.97e-08	1.21e-05
detoxification (GO:0098754)	45	10	1.89	+	5.28	6.16e-05	0.00507
cofactor transport (GO:0051181)	36	8	1.52	+	5.28	0.000334	0.0193
coenzyme metabolic process (GO:0006732)	204	45	8.59	+	5.24	2.15e-17	8.72e-15
positive regulation of interleukin-6 secretion (GO:2000778)	32	7	1.35	+	5.2	0.00085	0.0422
glutamine family amino acid metabolic process (GO:0009064)	56	12	2.36	+	5.09	1.59e-05	0.00158
establishment of protein localization to endoplasmic reticulum (GO:0072599)	38	8	1.6	+	5	0.000458	0.0251
negative regulation of response to endoplasmic reticulum stress (GO:1903573)	43	9	1.81	+	4.97	0.000212	0.0137
cellular amino acid metabolic process (GO:0006520)	230	48	9.68	+	4.96	1.25e-17	5.32e-15
small molecule catabolic process (GO:0044282)	287	59	12.08	+	4.88	4.1e-21	2.49e-18
acyl-CoA metabolic process (GO:0006637)	78	16	3.28	+	4.87	1.05e-06	0.000139
thioester metabolic process (GO:0035383)	78	16	3.28	+	4.87	1.05e-06	0.000138
sulfur compound metabolic process (GO:0006790)	266	54	11.19	+	4.82	3.27e-19	1.52e-16
secondary metabolic process (GO:0019748)	55	11	2.31	+	4.75	6.17e-05	0.00505
antibiotic catabolic process (GO:0017001)	45	9	1.89	+	4.75	0.000285	0.0171
carbohydrate derivative transport (GO:1901264)	47	9	1.98	+	4.55	0.000378	0.0214
endoplasmic reticulum unfolded protein response (GO:0030968)	53	10	2.23	+	4.48	0.000201	0.0132
cellular response to unfolded protein (GO:0034620)	71	13	2.99	+	4.35	3.07e-05	0.00277
lipid modification (GO:0030258)	177	32	7.45	+	4.3	8.82e-11	2.08e-08
fatty acid metabolic process (GO:0006631)	307	55	12.92	+	4.26	2.03e-17	8.43e-15
response to unfolded protein (GO:0006986)	102	18	4.29	+	4.19	1.55e-06	0.000196
cellular lipid catabolic process (GO:0044242)	161	28	6.78	+	4.13	2.82e-09	6.02e-07
nucleobase-containing small molecule biosynthetic process (GO:0034404)	75	13	3.16	+	4.12	5.08e-05	0.00434
alpha-amino acid biosynthetic process (GO:1901607)	52	9	2.19	+	4.11	0.000722	0.037
endoplasmic reticulum organization (GO:0007029)	58	10	2.44	+	4.1	0.000382	0.0215
nucleoside phosphate catabolic process (GO:1901292)	58	10	2.44	+	4.1	0.000382	0.0215
carboxylic acid metabolic process (GO:0019752)	759	130	31.94	+	4.07	1.95e-38	3.43e-35
positive regulation of type I interferon production (GO:0032481)	53	9	2.23	+	4.04	0.000815	0.0408
protein localization to endoplasmic reticulum (GO:0070972)	59	10	2.48	+	4.03	0.00043	0.024
oxoacid metabolic process (GO:0043436)	801	135	33.71	+	4	2.84e-39	5.61e-36
cholesterol metabolic process (GO:0008203)	107	18	4.5	+	4	2.83e-06	0.000337
organic acid metabolic process (GO:0006082)	827	138	34.8	+	3.97	9.63e-40	2.17e-36
terpenoid metabolic process (GO:0006721)	60	10	2.53	+	3.96	0.000484	0.0265
monocarboxylic acid metabolic process (GO:0032787)	465	77	19.57	+	3.93	4.11e-22	2.83e-19
isoprenoid metabolic process (GO:0006720)	79	13	3.32	+	3.91	8.14e-05	0.0064
regulation of response to endoplasmic reticulum stress (GO:1905897)	79	13	3.32	+	3.91	8.14e-05	0.00637
protein folding (GO:0006457)	146	24	6.14	+	3.91	9.66e-08	1.45e-05
protein N-linked glycosylation (GO:0006487)	61	10	2.57	+	3.9	0.000544	0.029
vesicle budding from membrane (GO:0006900)	55	9	2.31	+	3.89	0.00103	0.0493
diterpenoid metabolic process (GO:0016101)	55	9	2.31	+	3.89	0.00103	0.0492
cellular amide metabolic process (GO:0043603)	659	107	27.73	+	3.86	7.43e-30	8.39e-27
peptide metabolic process (GO:0006518)	445	72	18.73	+	3.84	3.09e-20	1.75e-17
cholesterol homeostasis (GO:0042632)	88	14	3.7	+	3.78	6.08e-05	0.00508
triglyceride metabolic process (GO:0006641)	63	10	2.65	+	3.77	0.00068	0.0354
sterol homeostasis (GO:0055092)	89	14	3.75	+	3.74	6.78e-05	0.00549
cellular transition metal ion homeostasis (GO:0046916)	96	15	4.04	+	3.71	4.04e-05	0.00354
secondary alcohol metabolic process (GO:1902652)	122	19	5.13	+	3.7	4.15e-06	0.000468
sterol metabolic process (GO:0016125)	122	19	5.13	+	3.7	4.15e-06	0.000465
lipid catabolic process (GO:0016042)	258	40	10.86	+	3.68	2.75e-11	6.9e-09
protein targeting to membrane (GO:0006612)	78	12	3.28	+	3.66	0.000265	0.0162
antibiotic metabolic process (GO:0016999)	91	14	3.83	+	3.66	8.39e-05	0.0065
cellular response to topologically incorrect protein (GO:0035967)	91	14	3.83	+	3.66	8.39e-05	0.00647
endoplasmic reticulum to Golgi vesicle-mediated transport (GO:0006888)	105	16	4.42	+	3.62	2.97e-05	0.00274
response to topologically incorrect protein (GO:0035966)	125	19	5.26	+	3.61	5.68e-06	0.000623
steroid biosynthetic process (GO:0006694)	100	15	4.21	+	3.56	6.13e-05	0.0051
positive regulation of lipid biosynthetic process (GO:0046889)	95	14	4	+	3.5	0.000126	0.00899
purine-containing compound biosynthetic process (GO:0072522)	129	19	5.43	+	3.5	8.5e-06	0.000896
nucleotide biosynthetic process (GO:0009165)	170	25	7.15	+	3.49	3.48e-07	4.92e-05
nucleoside phosphate biosynthetic process (GO:1901293)	177	26	7.45	+	3.49	2.08e-07	3.05e-05
purine nucleotide biosynthetic process (GO:0006164)	124	18	5.22	+	3.45	1.74e-05	0.00169
small molecule metabolic process (GO:0044281)	1427	206	60.05	+	3.43	2.42e-51	9.58e-48
organic acid biosynthetic process (GO:0016053)	224	32	9.43	+	3.39	1.53e-08	2.72e-06
peptide biosynthetic process (GO:0043043)	323	46	13.59	+	3.38	1.22e-11	3.21e-09
amide biosynthetic process (GO:0043604)	417	59	17.55	+	3.36	1.85e-14	6.66e-12
fatty acid biosynthetic process (GO:0006633)	92	13	3.87	+	3.36	0.000314	0.0186
steroid metabolic process (GO:0008202)	235	33	9.89	+	3.34	1.33e-08	2.39e-06
purine ribonucleotide biosynthetic process (GO:0009152)	114	16	4.8	+	3.34	7.19e-05	0.00574
positive regulation of small molecule metabolic process (GO:0062013)	150	21	6.31	+	3.33	5.9e-06	0.000643
monocarboxylic acid biosynthetic process (GO:0072330)	136	19	5.72	+	3.32	1.66e-05	0.00163
response to reactive oxygen species (GO:0000302)	165	23	6.94	+	3.31	2.3e-06	0.000282
small molecule biosynthetic process (GO:0044283)	445	62	18.73	+	3.31	7.37e-15	2.71e-12
alcohol metabolic process (GO:0006066)	280	39	11.78	+	3.31	7.95e-10	1.77e-07
carboxylic acid biosynthetic process (GO:0046394)	223	31	9.38	+	3.3	4.48e-08	7.09e-06
oxidation-reduction process (GO:0055114)	781	108	32.87	+	3.29	5.37e-25	4.99e-22
ribonucleotide biosynthetic process (GO:0009260)	123	17	5.18	+	3.28	5.14e-05	0.00437
transition metal ion homeostasis (GO:0055076)	125	17	5.26	+	3.23	6.16e-05	0.0051
drug catabolic process (GO:0042737)	148	20	6.23	+	3.21	1.56e-05	0.00156
nucleoside triphosphate metabolic process (GO:0009141)	89	12	3.75	+	3.2	0.000769	0.0391
positive regulation of interleukin-6 production (GO:0032755)	97	13	4.08	+	3.18	0.000497	0.0269
drug metabolic process (GO:0017144)	411	55	17.3	+	3.18	1.09e-12	3.51e-10
purine ribonucleotide metabolic process (GO:0009150)	255	34	10.73	+	3.17	2.54e-08	4.23e-06
nucleoside phosphate metabolic process (GO:0006753)	362	48	15.23	+	3.15	4.09e-11	1.01e-08
ribonucleotide metabolic process (GO:0009259)	265	35	11.15	+	3.14	1.97e-08	3.38e-06
organic hydroxy compound metabolic process (GO:1901615)	417	55	17.55	+	3.13	1.82e-12	5.34e-10
purine nucleotide metabolic process (GO:0006163)	273	36	11.49	+	3.13	1.28e-08	2.36e-06
ribose phosphate biosynthetic process (GO:0046390)	130	17	5.47	+	3.11	9.52e-05	0.0071
nucleotide metabolic process (GO:0009117)	352	46	14.81	+	3.11	1.61e-10	3.69e-08
regulation of lipid biosynthetic process (GO:0046890)	176	23	7.41	+	3.11	6.07e-06	0.000657
ribose phosphate metabolic process (GO:0019693)	276	36	11.62	+	3.1	1.65e-08	2.87e-06
nucleobase-containing small molecule metabolic process (GO:0055086)	426	55	17.93	+	3.07	3.89e-12	1.08e-09
alcohol biosynthetic process (GO:0046165)	101	13	4.25	+	3.06	0.0007	0.0362
translation (GO:0006412)	303	39	12.75	+	3.06	5.86e-09	1.16e-06
protein tetramerization (GO:0051262)	118	15	4.97	+	3.02	0.000317	0.0185
carbohydrate derivative catabolic process (GO:1901136)	119	15	5.01	+	3	0.000344	0.0197
organonitrogen compound biosynthetic process (GO:1901566)	1068	134	44.95	+	2.98	2.76e-27	2.73e-24
response to endoplasmic reticulum stress (GO:0034976)	208	26	8.75	+	2.97	3.21e-06	0.000376
purine-containing compound metabolic process (GO:0072521)	313	39	13.17	+	2.96	1.31e-08	2.38e-06
protein targeting (GO:0006605)	217	27	9.13	+	2.96	2.26e-06	0.000279
lipid homeostasis (GO:0055088)	145	18	6.1	+	2.95	0.000109	0.00804
monosaccharide metabolic process (GO:0005996)	155	19	6.52	+	2.91	8.29e-05	0.00646
hexose metabolic process (GO:0019318)	124	15	5.22	+	2.87	0.00051	0.0275
organophosphate biosynthetic process (GO:0090407)	364	44	15.32	+	2.87	3.55e-09	7.19e-07
cellular lipid metabolic process (GO:0044255)	797	95	33.54	+	2.83	4.34e-18	1.91e-15
positive regulation of lipid metabolic process (GO:0045834)	160	19	6.73	+	2.82	0.000121	0.00871
lipid metabolic process (GO:0006629)	1058	125	44.52	+	2.81	2.34e-23	1.85e-20
regulation of generation of precursor metabolites and energy (GO:0043467)	131	15	5.51	+	2.72	0.000853	0.0423
organic hydroxy compound biosynthetic process (GO:1901617)	168	19	7.07	+	2.69	0.000215	0.0139
regulation of lipid metabolic process (GO:0019216)	346	39	14.56	+	2.68	1.46e-07	2.16e-05
glycoprotein metabolic process (GO:0009100)	291	32	12.25	+	2.61	4.55e-06	0.000503
cellular nitrogen compound biosynthetic process (GO:0044271)	1110	122	46.71	+	2.61	2.12e-20	1.24e-17
response to oxidative stress (GO:0006979)	337	37	14.18	+	2.61	7.23e-07	9.85e-05
lipid biosynthetic process (GO:0008610)	413	45	17.38	+	2.59	4.57e-08	7.14e-06
autophagy (GO:0006914)	213	23	8.96	+	2.57	0.000149	0.0104
process utilizing autophagic mechanism (GO:0061919)	213	23	8.96	+	2.57	0.000149	0.0103
hormone metabolic process (GO:0042445)	176	19	7.41	+	2.57	0.000367	0.0208
organic cyclic compound biosynthetic process (GO:1901362)	844	91	35.52	+	2.56	6.5e-15	2.51e-12
organophosphate metabolic process (GO:0019637)	709	76	29.84	+	2.55	1.76e-12	5.26e-10
regulation of small molecule metabolic process (GO:0062012)	339	36	14.27	+	2.52	1.74e-06	0.000219
regulation of carbohydrate metabolic process (GO:0006109)	191	20	8.04	+	2.49	0.000533	0.0286
heterocycle biosynthetic process (GO:0018130)	714	74	30.05	+	2.46	1.64e-11	4.25e-09
cellular catabolic process (GO:0044248)	1490	154	62.71	+	2.46	3.07e-23	2.31e-20
biosynthetic process (GO:0009058)	2152	222	90.56	+	2.45	3.49e-34	5.01e-31
carbohydrate derivative metabolic process (GO:1901135)	796	82	33.5	+	2.45	1.41e-12	4.36e-10
organic cyclic compound catabolic process (GO:1901361)	323	33	13.59	+	2.43	9.27e-06	0.000958
cellular biosynthetic process (GO:0044249)	1979	200	83.28	+	2.4	1.96e-29	2.06e-26
organic substance biosynthetic process (GO:1901576)	2071	208	87.16	+	2.39	2.45e-30	2.98e-27
response to toxic substance (GO:0009636)	309	31	13	+	2.38	3.42e-05	0.00304
aromatic compound biosynthetic process (GO:0019438)	730	73	30.72	+	2.38	1.03e-10	2.39e-08
catabolic process (GO:0009056)	1731	172	72.85	+	2.36	2.35e-24	2.07e-21
negative regulation of apoptotic signaling pathway (GO:2001234)	232	23	9.76	+	2.36	0.000317	0.0186
organic substance catabolic process (GO:1901575)	1433	142	60.31	+	2.35	7.04e-20	3.84e-17
organonitrogen compound catabolic process (GO:1901565)	900	87	37.88	+	2.3	7.37e-12	1.97e-09
regulation of cellular catabolic process (GO:0031329)	695	66	29.25	+	2.26	5.52e-09	1.1e-06
apoptotic signaling pathway (GO:0097190)	279	26	11.74	+	2.21	0.00034	0.0196
regulation of cellular protein catabolic process (GO:1903362)	248	23	10.44	+	2.2	0.000849	0.0423
carbohydrate derivative biosynthetic process (GO:1901137)	453	42	19.06	+	2.2	7.38e-06	0.000793
establishment of protein localization to organelle (GO:0072594)	302	28	12.71	+	2.2	0.000207	0.0135
response to inorganic substance (GO:0010035)	412	38	17.34	+	2.19	2.67e-05	0.00248
lipid transport (GO:0006869)	262	24	11.03	+	2.18	0.000714	0.0368
regulation of cellular amide metabolic process (GO:0034248)	384	35	16.16	+	2.17	4.88e-05	0.00419
positive regulation of cellular catabolic process (GO:0031331)	364	33	15.32	+	2.15	9e-05	0.0069
heterocycle catabolic process (GO:0046700)	278	25	11.7	+	2.14	0.000956	0.0465
positive regulation of proteolysis (GO:0045862)	337	30	14.18	+	2.12	0.000252	0.0156
organic anion transport (GO:0015711)	365	32	15.36	+	2.08	0.000243	0.0151
regulation of apoptotic signaling pathway (GO:2001233)	414	36	17.42	+	2.07	0.000135	0.00955
carbohydrate metabolic process (GO:0005975)	404	35	17	+	2.06	0.000186	0.0125
organonitrogen compound metabolic process (GO:1901564)	4269	362	179.66	+	2.01	2.94e-41	7.73e-38
posttranscriptional regulation of gene expression (GO:0010608)	427	36	17.97	+	2	0.000181	0.0122
regulation of translation (GO:0006417)	333	28	14.01	+	2	0.00103	0.0493
protein complex oligomerization (GO:0051259)	359	30	15.11	+	1.99	0.000966	0.0468
cellular nitrogen compound metabolic process (GO:0034641)	2782	232	117.08	+	1.98	1.82e-23	1.51e-20
regulation of catabolic process (GO:0009894)	840	70	35.35	+	1.98	2.72e-07	3.94e-05
ncRNA metabolic process (GO:0034660)	416	34	17.51	+	1.94	0.000587	0.0312
nucleobase-containing compound biosynthetic process (GO:0034654)	649	53	27.31	+	1.94	1.41e-05	0.00142
cellular homeostasis (GO:0019725)	856	69	36.02	+	1.92	9.07e-07	0.000122
cellular metabolic process (GO:0044237)	6324	498	266.14	+	1.87	4.15e-54	2.19e-50
cellular response to cytokine stimulus (GO:0071345)	639	50	26.89	+	1.86	7.04e-05	0.00568
organic cyclic compound metabolic process (GO:1901360)	2614	204	110.01	+	1.85	2.37e-17	9.36e-15
metabolic process (GO:0008152)	7209	562	303.38	+	1.85	3.3e-64	5.22e-60
response to cytokine (GO:0034097)	746	58	31.39	+	1.85	2.22e-05	0.00211
organic substance metabolic process (GO:0071704)	6693	516	281.67	+	1.83	2.38e-54	1.88e-50
regulation of cellular response to stress (GO:0080135)	680	52	28.62	+	1.82	8.01e-05	0.00633
transmembrane transport (GO:0055085)	882	67	37.12	+	1.81	9.76e-06	0.001
programmed cell death (GO:0012501)	843	63	35.48	+	1.78	3.02e-05	0.00275
protein catabolic process (GO:0030163)	643	48	27.06	+	1.77	0.000257	0.0158
nitrogen compound metabolic process (GO:0006807)	5714	426	240.47	+	1.77	2.62e-37	4.14e-34
primary metabolic process (GO:0044238)	6261	464	263.49	+	1.76	1.46e-41	4.61e-38
cellular protein catabolic process (GO:0044257)	585	43	24.62	+	1.75	0.000896	0.0442
intracellular protein transport (GO:0006886)	764	56	32.15	+	1.74	0.000131	0.00931
apoptotic process (GO:0006915)	806	59	33.92	+	1.74	9.34e-05	0.00707
regulation of proteolysis (GO:0030162)	715	52	30.09	+	1.73	0.000256	0.0157
phosphorus metabolic process (GO:0006793)	1696	123	71.37	+	1.72	1.26e-08	2.34e-06
phosphate-containing compound metabolic process (GO:0006796)	1674	121	70.45	+	1.72	2.12e-08	3.57e-06
cellular macromolecule biosynthetic process (GO:0034645)	1191	86	50.12	+	1.72	3.39e-06	0.000392
macromolecule biosynthetic process (GO:0009059)	1225	88	51.55	+	1.71	3.2e-06	0.000378
cell death (GO:0008219)	882	63	37.12	+	1.7	9.45e-05	0.00708
heterocycle metabolic process (GO:0046483)	2327	166	97.93	+	1.7	7.12e-11	1.71e-08
intracellular transport (GO:0046907)	1171	83	49.28	+	1.68	8.6e-06	0.0009
cellular aromatic compound metabolic process (GO:0006725)	2401	170	101.04	+	1.68	6.33e-11	1.54e-08
organic substance transport (GO:0071702)	1851	131	77.9	+	1.68	1.6e-08	2.81e-06
negative regulation of programmed cell death (GO:0043069)	925	64	38.93	+	1.64	0.000191	0.0128
proteolysis (GO:0006508)	1106	76	46.54	+	1.63	7.15e-05	0.00573
negative regulation of apoptotic process (GO:0043066)	905	62	38.09	+	1.63	0.000315	0.0186
regulation of response to stress (GO:0080134)	1346	91	56.65	+	1.61	2.16e-05	0.00207
negative regulation of cell death (GO:0060548)	1039	70	43.73	+	1.6	0.00022	0.0142
homeostatic process (GO:0042592)	1634	110	68.77	+	1.6	2.57e-06	0.000307
protein metabolic process (GO:0019538)	3419	230	143.89	+	1.6	8.91e-13	2.93e-10
regulation of programmed cell death (GO:0043067)	1518	102	63.88	+	1.6	7.59e-06	0.000811
regulation of apoptotic process (GO:0042981)	1493	100	62.83	+	1.59	1.19e-05	0.00121
nitrogen compound transport (GO:0071705)	1544	103	64.98	+	1.59	8.96e-06	0.000932
regulation of cell death (GO:0010941)	1671	111	70.32	+	1.58	4.32e-06	0.000481
amide transport (GO:0042886)	1297	86	54.58	+	1.58	7.26e-05	0.00577
cellular protein metabolic process (GO:0044267)	2843	187	119.64	+	1.56	1.69e-09	3.72e-07
peptide transport (GO:0015833)	1273	83	53.57	+	1.55	0.000154	0.0106
response to oxygen-containing compound (GO:1901700)	1290	84	54.29	+	1.55	0.000167	0.0112
protein transport (GO:0015031)	1244	80	52.35	+	1.53	0.000307	0.0183
negative regulation of response to stimulus (GO:0048585)	1584	101	66.66	+	1.52	6.3e-05	0.00513
cellular response to chemical stimulus (GO:0070887)	2338	148	98.39	+	1.5	1.11e-06	0.000142
establishment of protein localization (GO:0045184)	1328	84	55.89	+	1.5	0.000356	0.0203
ion transport (GO:0006811)	1159	73	48.78	+	1.5	0.00102	0.0493
response to chemical (GO:0042221)	3464	218	145.78	+	1.5	1.86e-09	4.04e-07
response to organic substance (GO:0010033)	2481	156	104.41	+	1.49	9.13e-07	0.000122
gene expression (GO:0010467)	1608	100	67.67	+	1.48	0.000158	0.0107
regulation of intracellular signal transduction (GO:1902531)	1566	97	65.9	+	1.47	0.000277	0.0169
cellular response to organic substance (GO:0071310)	1820	112	76.59	+	1.46	0.000105	0.00776
cellular response to stress (GO:0033554)	1441	88	60.64	+	1.45	0.000751	0.0383
nucleobase-containing compound metabolic process (GO:0006139)	2190	132	92.16	+	1.43	4.77e-05	0.00414
cellular macromolecule metabolic process (GO:0044260)	3957	238	166.53	+	1.43	1.21e-08	2.28e-06
regulation of cellular protein metabolic process (GO:0032268)	2528	151	106.39	+	1.42	2.22e-05	0.0021
regulation of protein metabolic process (GO:0051246)	2720	161	114.47	+	1.41	1.62e-05	0.0016
macromolecule metabolic process (GO:0043170)	5051	297	212.57	+	1.4	5.66e-10	1.28e-07
macromolecule localization (GO:0033036)	2262	133	95.19	+	1.4	0.000148	0.0103
regulation of biological quality (GO:0065008)	3947	229	166.11	+	1.38	4.43e-07	6.19e-05
response to stress (GO:0006950)	3153	177	132.69	+	1.33	9.31e-05	0.00707
transport (GO:0006810)	3563	200	149.95	+	1.33	3.01e-05	0.00277
establishment of localization (GO:0051234)	3702	205	155.79	+	1.32	4.82e-05	0.00416
cellular process (GO:0009987)	14045	731	591.07	+	1.24	5.17e-22	3.4e-19
regulation of primary metabolic process (GO:0080090)	5317	274	223.76	+	1.22	0.000242	0.0151
regulation of cellular metabolic process (GO:0031323)	5519	283	232.26	+	1.22	0.000249	0.0155
regulation of metabolic process (GO:0019222)	5931	304	249.6	+	1.22	0.000122	0.00872
localization (GO:0051179)	4850	248	204.11	+	1.22	0.000945	0.0461
biological_process (GO:0008150)	20367	900	857.12	+	1.05	6.68e-08	1.04e-05
signal transduction (GO:0007165)	4824	154	203.01	-	0.76	9.44e-05	0.00711
cell communication (GO:0007154)	5231	165	220.14	-	0.75	1.96e-05	0.0019
signaling (GO:0023052)	5109	158	215.01	-	0.73	7.96e-06	0.000844
system process (GO:0003008)	2579	57	108.53	-	0.53	2.87e-08	4.68e-06
Unclassified (UNCLASSIFIED)	1898	37	79.88	-	0.46	6.68e-08	1.03e-05
cell cycle (GO:0007049)	1188	23	50	-	0.46	3.27e-05	0.00292
microtubule-based process (GO:0007017)	661	11	27.82	-	0.4	0.000642	0.0335
cell cycle process (GO:0022402)	787	13	33.12	-	0.39	0.000112	0.00822
nervous system process (GO:0050877)	2079	33	87.49	-	0.38	1.64e-11	4.19e-09
sensory perception (GO:0007600)	1638	19	68.93	-	0.28	1.27e-12	4.01e-10
G protein-coupled receptor signaling pathway (GO:0007186)	1851	14	77.9	-	0.18	3.41e-19	1.54e-16
antigen receptor-mediated signaling pathway (GO:0050851)	302	1	12.71	-	0.08	9.22e-05	0.00704
immune response-activating cell surface receptor signaling pathway (GO:0002429)	326	1	13.72	-	0.07	4.63e-05	0.00404
immune response-regulating cell surface receptor signaling pathway (GO:0002768)	338	1	14.22	-	0.07	2.03e-05	0.00195
phagocytosis, engulfment (GO:0006911)	223	0	9.38	-	< 0.01	0.000207	0.0135
B cell receptor signaling pathway (GO:0050853)	216	0	9.09	-	< 0.01	0.00032	0.0186
sensory perception of smell (GO:0007608)	1128	0	47.47	-	< 0.01	3.01e-21	1.9e-18
sensory perception of chemical stimulus (GO:0007606)	1227	0	51.64	-	< 0.01	4.66e-23	3.35e-20

### Sheet: RNAseqSpearmanGO
GO biological process complete	Mus musculus - REFLIST (22265)	Gene List	expected	over/under	Fold Enrichment	raw P-value	FDR
positive regulation of microtubule binding (GO:1904528)	6	5	0.43	+	11.58	0.000444	0.0219
late endosome to vacuole transport via multivesicular body sorting pathway (GO:0032511)	9	6	0.65	+	9.27	0.000267	0.0144
regulation of mRNA binding (GO:1902415)	10	6	0.72	+	8.34	0.000404	0.0203
late endosome to vacuole transport (GO:0045324)	19	10	1.37	+	7.31	1.11e-05	0.000933
regulation of RNA binding (GO:1905214)	12	6	0.86	+	6.95	0.000833	0.0376
microtubule nucleation (GO:0007020)	20	8	1.44	+	5.56	0.000374	0.0191
nuclear migration (GO:0007097)	31	12	2.23	+	5.38	1.74e-05	0.00139
nucleus localization (GO:0051647)	36	13	2.59	+	5.02	1.43e-05	0.00117
endosome transport via multivesicular body sorting pathway (GO:0032509)	29	10	2.09	+	4.79	0.00019	0.0108
protein K11-linked ubiquitination (GO:0070979)	27	9	1.94	+	4.63	0.000486	0.0235
regulation of autophagosome assembly (GO:2000785)	35	11	2.52	+	4.37	0.00018	0.0104
positive regulation of telomerase activity (GO:0051973)	35	11	2.52	+	4.37	0.00018	0.0104
multivesicular body sorting pathway (GO:0071985)	33	10	2.37	+	4.21	0.000448	0.0219
regulation of vacuole organization (GO:0044088)	41	12	2.95	+	4.07	0.000162	0.00957
ncRNA 3'-end processing (GO:0043628)	38	11	2.73	+	4.02	0.000327	0.0171
positive regulation of ATPase activity (GO:0032781)	41	11	2.95	+	3.73	0.000563	0.0268
protein localization to cytoskeleton (GO:0044380)	45	12	3.24	+	3.71	0.000335	0.0175
spliceosomal complex assembly (GO:0000245)	45	12	3.24	+	3.71	0.000335	0.0174
transcription initiation from RNA polymerase II promoter (GO:0006367)	38	10	2.73	+	3.66	0.00113	0.0481
negative regulation of protein dephosphorylation (GO:0035308)	38	10	2.73	+	3.66	0.00113	0.0479
cortical cytoskeleton organization (GO:0030865)	58	15	4.17	+	3.59	8.49e-05	0.00562
chaperone-mediated protein folding (GO:0061077)	51	13	3.67	+	3.54	0.00028	0.0149
RNA splicing (GO:0008380)	318	81	22.88	+	3.54	1.63e-19	8.58e-17
regulation of translational initiation (GO:0006446)	59	15	4.25	+	3.53	0.0001	0.00642
DNA-templated transcription, initiation (GO:0006352)	63	16	4.53	+	3.53	6e-05	0.00412
tRNA modification (GO:0006400)	72	18	5.18	+	3.47	2.54e-05	0.00198
mRNA splicing, via spliceosome (GO:0000398)	196	49	14.1	+	3.47	4.34e-12	1.3e-09
RNA splicing, via transesterification reactions with bulged adenosine as nucleophile (GO:0000377)	196	49	14.1	+	3.47	4.34e-12	1.27e-09
RNA splicing, via transesterification reactions (GO:0000375)	196	49	14.1	+	3.47	4.34e-12	1.25e-09
tRNA processing (GO:0008033)	115	28	8.27	+	3.38	2.59e-07	3.05e-05
tRNA metabolic process (GO:0006399)	165	40	11.87	+	3.37	8.54e-10	1.67e-07
translational initiation (GO:0006413)	54	13	3.89	+	3.35	0.000447	0.022
mitotic cytokinesis (GO:0000281)	63	15	4.53	+	3.31	0.000186	0.0106
retrograde transport, endosome to Golgi (GO:0042147)	80	19	5.76	+	3.3	2.81e-05	0.00216
regulation of phosphoprotein phosphatase activity (GO:0043666)	56	13	4.03	+	3.23	0.000602	0.0285
mRNA processing (GO:0006397)	405	94	29.14	+	3.23	4.32e-20	2.63e-17
Golgi to plasma membrane transport (GO:0006893)	52	12	3.74	+	3.21	0.00101	0.0443
cytoskeleton-dependent cytokinesis (GO:0061640)	87	20	6.26	+	3.2	2.62e-05	0.00203
mRNA transport (GO:0051028)	107	24	7.7	+	3.12	6.11e-06	0.000552
macromolecule deacylation (GO:0098732)	58	13	4.17	+	3.12	0.000798	0.0366
protein deacylation (GO:0035601)	58	13	4.17	+	3.12	0.000798	0.0365
microtubule organizing center organization (GO:0031023)	86	19	6.19	+	3.07	6.55e-05	0.00442
protein folding (GO:0006457)	146	32	10.5	+	3.05	2.91e-07	3.34e-05
ribonucleoprotein complex localization (GO:0071166)	64	14	4.6	+	3.04	0.000628	0.0296
mRNA metabolic process (GO:0016071)	531	116	38.21	+	3.04	1.08e-22	7.45e-20
spindle organization (GO:0007051)	134	29	9.64	+	3.01	1.29e-06	0.000129
regulation of protein dephosphorylation (GO:0035304)	89	19	6.4	+	2.97	9.72e-05	0.00629
cytokinesis (GO:0000910)	94	20	6.76	+	2.96	6.7e-05	0.00449
regulation of alternative mRNA splicing, via spliceosome (GO:0000381)	66	14	4.75	+	2.95	0.000816	0.0371
positive regulation of proteasomal ubiquitin-dependent protein catabolic process (GO:0032436)	85	18	6.12	+	2.94	0.00016	0.00952
centrosome cycle (GO:0007098)	76	16	5.47	+	2.93	0.000384	0.0195
RNA processing (GO:0006396)	752	158	54.11	+	2.92	4.56e-29	5.15e-26
positive regulation of ubiquitin-dependent protein catabolic process (GO:2000060)	96	20	6.91	+	2.9	8.62e-05	0.00568
endosomal transport (GO:0016197)	202	42	14.53	+	2.89	1.62e-08	2.46e-06
post-Golgi vesicle-mediated transport (GO:0006892)	87	18	6.26	+	2.88	0.000206	0.0115
cytosolic transport (GO:0016482)	131	27	9.43	+	2.86	6.47e-06	0.000581
regulation of proteasomal ubiquitin-dependent protein catabolic process (GO:0032434)	127	26	9.14	+	2.85	1.06e-05	0.000893
positive regulation of DNA biosynthetic process (GO:2000573)	74	15	5.32	+	2.82	0.000812	0.037
ribonucleoprotein complex assembly (GO:0022618)	163	33	11.73	+	2.81	9.05e-07	9.17e-05
vesicle-mediated transport to the plasma membrane (GO:0098876)	84	17	6.04	+	2.81	0.000382	0.0195
nuclear-transcribed mRNA catabolic process (GO:0000956)	94	19	6.76	+	2.81	0.00018	0.0104
mRNA catabolic process (GO:0006402)	119	24	8.56	+	2.8	2.81e-05	0.00217
ribonucleoprotein complex subunit organization (GO:0071826)	170	34	12.23	+	2.78	7.92e-07	8.08e-05
regulation of mRNA splicing, via spliceosome (GO:0048024)	110	22	7.91	+	2.78	6.64e-05	0.00446
RNA 3'-end processing (GO:0031123)	86	17	6.19	+	2.75	0.000483	0.0234
regulation of protein acetylation (GO:1901983)	76	15	5.47	+	2.74	0.00103	0.0448
spindle assembly (GO:0051225)	76	15	5.47	+	2.74	0.00103	0.0447
ncRNA processing (GO:0034470)	340	67	24.46	+	2.74	8.01e-12	2.15e-09
regulation of macroautophagy (GO:0016241)	107	21	7.7	+	2.73	0.000121	0.00755
RNA modification (GO:0009451)	134	26	9.64	+	2.7	3.81e-05	0.00276
nucleus organization (GO:0006997)	121	23	8.71	+	2.64	0.000134	0.0082
regulation of ubiquitin-dependent protein catabolic process (GO:2000058)	153	29	11.01	+	2.63	1.53e-05	0.00123
RNA localization (GO:0006403)	169	32	12.16	+	2.63	5.33e-06	0.000487
protein export from nucleus (GO:0006611)	90	17	6.48	+	2.63	0.000757	0.0348
positive regulation of translation (GO:0045727)	122	23	8.78	+	2.62	0.000141	0.00859
positive regulation of protein binding (GO:0032092)	101	19	7.27	+	2.61	0.000633	0.0297
regulation of mRNA processing (GO:0050684)	149	28	10.72	+	2.61	2.4e-05	0.00189
ncRNA metabolic process (GO:0034660)	416	78	29.93	+	2.61	1.9e-12	5.77e-10
DNA replication (GO:0006260)	167	31	12.02	+	2.58	9.97e-06	0.000847
RNA metabolic process (GO:0016070)	1230	228	88.5	+	2.58	1.08e-34	1.89e-31
DNA-dependent DNA replication (GO:0006261)	103	19	7.41	+	2.56	0.000697	0.0325
vacuolar transport (GO:0007034)	132	24	9.5	+	2.53	0.000136	0.0083
transport along microtubule (GO:0010970)	155	28	11.15	+	2.51	3.94e-05	0.00283
regulation of RNA splicing (GO:0043484)	144	26	10.36	+	2.51	7.59e-05	0.00504
positive regulation of proteasomal protein catabolic process (GO:1901800)	106	19	7.63	+	2.49	0.000836	0.0377
microtubule cytoskeleton organization involved in mitosis (GO:1902850)	106	19	7.63	+	2.49	0.000836	0.0376
rRNA processing (GO:0006364)	196	35	14.1	+	2.48	6.94e-06	0.000617
RNA catabolic process (GO:0006401)	147	26	10.58	+	2.46	9.84e-05	0.00635
positive regulation of proteolysis involved in cellular protein catabolic process (GO:1903052)	119	21	8.56	+	2.45	0.000489	0.0236
ribonucleoprotein complex biogenesis (GO:0022613)	391	69	28.13	+	2.45	3.32e-10	6.72e-08
positive regulation of cellular amide metabolic process (GO:0034250)	148	26	10.65	+	2.44	0.000107	0.00685
RNA transport (GO:0050658)	149	26	10.72	+	2.43	0.000181	0.0104
nucleic acid transport (GO:0050657)	149	26	10.72	+	2.43	0.000181	0.0103
establishment of RNA localization (GO:0051236)	151	26	10.86	+	2.39	0.000196	0.0111
rRNA metabolic process (GO:0016072)	205	35	14.75	+	2.37	1.32e-05	0.0011
cytoskeleton-dependent intracellular transport (GO:0030705)	172	29	12.38	+	2.34	9.25e-05	0.00604
regulation of proteasomal protein catabolic process (GO:0061136)	184	31	13.24	+	2.34	5.18e-05	0.0036
positive regulation of chromosome organization (GO:2001252)	190	32	13.67	+	2.34	3.89e-05	0.00281
regulation of DNA biosynthetic process (GO:2000278)	119	20	8.56	+	2.34	0.00106	0.0457
viral process (GO:0016032)	131	22	9.43	+	2.33	0.000861	0.0384
transcription by RNA polymerase II (GO:0006366)	197	33	14.17	+	2.33	4.65e-05	0.0033
gene expression (GO:0010467)	1608	268	115.7	+	2.32	4.79e-34	7.58e-31
cell division (GO:0051301)	480	79	34.54	+	2.29	3.18e-10	6.52e-08
protein acylation (GO:0043543)	165	27	11.87	+	2.27	0.000236	0.0129
protein polyubiquitination (GO:0000209)	190	31	13.67	+	2.27	0.000108	0.00686
ribosome biogenesis (GO:0042254)	283	46	20.36	+	2.26	2.12e-06	0.000201
transcription, DNA-templated (GO:0006351)	345	56	24.82	+	2.26	1.75e-07	2.18e-05
regulation of plasma membrane bounded cell projection assembly (GO:0120032)	185	30	13.31	+	2.25	0.000155	0.00925
positive regulation of protein catabolic process (GO:0045732)	216	35	15.54	+	2.25	3.66e-05	0.00268
nucleic acid-templated transcription (GO:0097659)	346	56	24.9	+	2.25	1.88e-07	2.3e-05
mitotic nuclear division (GO:0140014)	136	22	9.79	+	2.25	0.0011	0.0472
regulation of histone modification (GO:0031056)	167	27	12.02	+	2.25	0.000403	0.0203
Golgi vesicle transport (GO:0048193)	248	40	17.84	+	2.24	1.32e-05	0.0011
nucleic acid metabolic process (GO:0090304)	1766	284	127.07	+	2.24	8.2e-34	1.18e-30
regulation of cell projection assembly (GO:0060491)	187	30	13.45	+	2.23	0.00017	0.00997
RNA biosynthetic process (GO:0032774)	351	56	25.25	+	2.22	3.45e-07	3.9e-05
regulation of protein catabolic process (GO:0042176)	389	62	27.99	+	2.22	9.88e-08	1.28e-05
regulation of proteolysis involved in cellular protein catabolic process (GO:1903050)	214	34	15.4	+	2.21	9.29e-05	0.00604
microtubule-based transport (GO:0099111)	183	29	13.17	+	2.2	0.000256	0.0138
negative regulation of cellular catabolic process (GO:0031330)	243	38	17.48	+	2.17	3.5e-05	0.00262
regulation of translation (GO:0006417)	333	52	23.96	+	2.17	1.52e-06	0.000148
nucleobase-containing compound transport (GO:0015931)	181	28	13.02	+	2.15	0.000431	0.0214
regulation of organelle assembly (GO:1902115)	207	32	14.89	+	2.15	0.000207	0.0115
positive regulation of binding (GO:0051099)	196	30	14.1	+	2.13	0.000398	0.0202
regulation of mRNA metabolic process (GO:1903311)	255	39	18.35	+	2.13	4.93e-05	0.00346
intracellular transport (GO:0046907)	1171	178	84.26	+	2.11	1.1e-18	5.63e-16
protein localization to nucleus (GO:0034504)	172	26	12.38	+	2.1	0.000917	0.0406
mitotic cell cycle (GO:0000278)	517	78	37.2	+	2.1	1.59e-08	2.45e-06
regulation of cellular protein catabolic process (GO:1903362)	248	37	17.84	+	2.07	0.000112	0.00707
small GTPase mediated signal transduction (GO:0007264)	282	42	20.29	+	2.07	4.35e-05	0.00311
negative regulation of catabolic process (GO:0009895)	303	45	21.8	+	2.06	3.07e-05	0.00234
regulation of cellular amide metabolic process (GO:0034248)	384	57	27.63	+	2.06	1.87e-06	0.000178
mitotic cell cycle process (GO:1903047)	445	66	32.02	+	2.06	3.7e-07	4.15e-05
proteasome-mediated ubiquitin-dependent protein catabolic process (GO:0043161)	290	43	20.87	+	2.06	3.57e-05	0.00265
intracellular protein transport (GO:0006886)	764	113	54.97	+	2.06	2.06e-11	5e-09
protein modification by small protein conjugation (GO:0032446)	474	70	34.11	+	2.05	2.08e-07	2.51e-05
posttranscriptional regulation of gene expression (GO:0010608)	427	63	30.72	+	2.05	6.28e-07	6.53e-05
protein-containing complex localization (GO:0031503)	204	30	14.68	+	2.04	0.000847	0.0379
organelle localization (GO:0051640)	460	67	33.1	+	2.02	5.65e-07	5.99e-05
cellular protein-containing complex assembly (GO:0034622)	646	94	46.48	+	2.02	2.24e-09	4.17e-07
protein localization to organelle (GO:0033365)	619	90	44.54	+	2.02	4.6e-09	8.08e-07
nucleobase-containing compound catabolic process (GO:0034655)	234	34	16.84	+	2.02	0.000321	0.0168
ubiquitin-dependent protein catabolic process (GO:0006511)	483	70	34.75	+	2.01	2.83e-07	3.29e-05
nucleobase-containing compound biosynthetic process (GO:0034654)	649	94	46.7	+	2.01	2.53e-09	4.65e-07
regulation of endocytosis (GO:0030100)	221	32	15.9	+	2.01	0.000544	0.026
nucleobase-containing compound metabolic process (GO:0006139)	2190	317	157.57	+	2.01	2.48e-30	3.02e-27
microtubule cytoskeleton organization (GO:0000226)	477	69	34.32	+	2.01	3.76e-07	4.15e-05
modification-dependent macromolecule catabolic process (GO:0043632)	505	73	36.34	+	2.01	1.94e-07	2.36e-05
Ras protein signal transduction (GO:0007265)	215	31	15.47	+	2	0.000727	0.0338
regulation of protein binding (GO:0043393)	230	33	16.55	+	1.99	0.000469	0.0228
modification-dependent protein catabolic process (GO:0019941)	495	71	35.62	+	1.99	3.7e-07	4.12e-05
regulation of cellular protein localization (GO:1903827)	558	80	40.15	+	1.99	8.06e-08	1.08e-05
protein modification by small protein conjugation or removal (GO:0070647)	593	85	42.67	+	1.99	2.25e-08	3.36e-06
cellular macromolecule catabolic process (GO:0044265)	761	109	54.76	+	1.99	3.04e-10	6.33e-08
protein ubiquitination (GO:0016567)	426	61	30.65	+	1.99	2.38e-06	0.000221
regulation of autophagy (GO:0010506)	252	36	18.13	+	1.99	0.000316	0.0166
proteasomal protein catabolic process (GO:0010498)	315	45	22.66	+	1.99	6.77e-05	0.00451
regulation of intracellular protein transport (GO:0033157)	225	32	16.19	+	1.98	0.000942	0.0416
dephosphorylation (GO:0016311)	211	30	15.18	+	1.98	0.00105	0.0454
cell cycle (GO:0007049)	1188	168	85.48	+	1.97	5.52e-15	2.08e-12
cellular macromolecule biosynthetic process (GO:0034645)	1191	168	85.69	+	1.96	6.08e-15	2.24e-12
microtubule-based process (GO:0007017)	661	93	47.56	+	1.96	1.26e-08	1.96e-06
positive regulation of cellular protein localization (GO:1903829)	306	43	22.02	+	1.95	0.000131	0.00813
cellular protein catabolic process (GO:0044257)	585	82	42.09	+	1.95	1.03e-07	1.33e-05
symbiotic process (GO:0044403)	229	32	16.48	+	1.94	0.00104	0.045
heterocycle metabolic process (GO:0046483)	2327	325	167.43	+	1.94	1.22e-28	1.28e-25
peptidyl-amino acid modification (GO:0018193)	710	99	51.09	+	1.94	7.03e-09	1.2e-06
regulation of catabolic process (GO:0009894)	840	117	60.44	+	1.94	2.33e-10	4.97e-08
establishment of organelle localization (GO:0051656)	317	44	22.81	+	1.93	0.000118	0.00741
macromolecule catabolic process (GO:0009057)	858	119	61.73	+	1.93	2.24e-10	4.85e-08
heterocycle biosynthetic process (GO:0018130)	714	99	51.37	+	1.93	7.82e-09	1.29e-06
peptidyl-lysine modification (GO:0018205)	239	33	17.2	+	1.92	0.000902	0.04
macromolecule biosynthetic process (GO:0009059)	1225	169	88.14	+	1.92	3.14e-14	1.08e-11
proteolysis involved in cellular protein catabolic process (GO:0051603)	566	78	40.72	+	1.92	3.77e-07	4.14e-05
protein catabolic process (GO:0030163)	643	88	46.26	+	1.9	1.06e-07	1.35e-05
regulation of protein stability (GO:0031647)	278	38	20	+	1.9	0.000583	0.0277
cellular aromatic compound metabolic process (GO:0006725)	2401	327	172.76	+	1.89	5.9e-27	5.48e-24
cell cycle process (GO:0022402)	787	107	56.63	+	1.89	4.82e-09	8.37e-07
establishment of protein localization to organelle (GO:0072594)	302	41	21.73	+	1.89	0.000302	0.016
regulation of cellular catabolic process (GO:0031329)	695	94	50.01	+	1.88	6.17e-08	8.4e-06
positive regulation of cell cycle (GO:0045787)	356	48	25.61	+	1.87	0.000118	0.00742
aromatic compound biosynthetic process (GO:0019438)	730	97	52.52	+	1.85	8.31e-08	1.1e-05
cellular protein localization (GO:0034613)	1418	187	102.03	+	1.83	5.69e-14	1.87e-11
positive regulation of catabolic process (GO:0009896)	433	57	31.15	+	1.83	5.09e-05	0.00356
cellular localization (GO:0051641)	2038	268	146.64	+	1.83	5.28e-20	2.88e-17
cellular macromolecule localization (GO:0070727)	1425	187	102.53	+	1.82	6.84e-14	2.21e-11
cellular nitrogen compound metabolic process (GO:0034641)	2782	364	200.17	+	1.82	2.42e-27	2.39e-24
positive regulation of proteolysis (GO:0045862)	337	44	24.25	+	1.81	0.00041	0.0206
aromatic compound catabolic process (GO:0019439)	292	38	21.01	+	1.81	0.00118	0.0499
macromolecule modification (GO:0043412)	2419	314	174.05	+	1.8	9.78e-23	7.03e-20
organic cyclic compound metabolic process (GO:1901360)	2614	339	188.08	+	1.8	1.21e-24	9.58e-22
protein transport (GO:0015031)	1244	161	89.51	+	1.8	1.34e-11	3.41e-09
positive regulation of organelle organization (GO:0010638)	596	77	42.88	+	1.8	4.77e-06	0.000438
endomembrane system organization (GO:0010256)	364	47	26.19	+	1.79	0.00044	0.0217
regulation of chromosome organization (GO:0033044)	372	48	26.77	+	1.79	0.000347	0.0179
histone modification (GO:0016570)	318	41	22.88	+	1.79	0.000884	0.0393
cellular protein metabolic process (GO:0044267)	2843	366	204.56	+	1.79	2.45e-26	2.04e-23
cellular protein modification process (GO:0006464)	2246	288	161.6	+	1.78	5.13e-20	3e-17
protein modification process (GO:0036211)	2246	288	161.6	+	1.78	5.13e-20	2.89e-17
regulation of organelle organization (GO:0033043)	1279	164	92.03	+	1.78	1.65e-11	4.15e-09
macromolecule metabolic process (GO:0043170)	5051	647	363.43	+	1.78	4.91e-52	7.76e-48
establishment of protein localization (GO:0045184)	1328	170	95.55	+	1.78	8.2e-12	2.16e-09
cellular macromolecule metabolic process (GO:0044260)	3957	506	284.71	+	1.78	1.11e-37	2.92e-34
negative regulation of protein modification process (GO:0031400)	574	73	41.3	+	1.77	1.43e-05	0.00117
peptide transport (GO:0015833)	1273	161	91.59	+	1.76	6.61e-11	1.49e-08
amide transport (GO:0042886)	1297	164	93.32	+	1.76	4.58e-11	1.06e-08
regulation of intracellular transport (GO:0032386)	352	44	25.33	+	1.74	0.00108	0.0464
regulation of cell cycle (GO:0051726)	999	123	71.88	+	1.71	6.09e-08	8.36e-06
protein-containing complex assembly (GO:0065003)	1105	136	79.51	+	1.71	1.24e-08	1.96e-06
protein localization (GO:0008104)	1959	241	140.95	+	1.71	8.89e-15	3.2e-12
cellular nitrogen compound biosynthetic process (GO:0044271)	1110	136	79.87	+	1.7	1.38e-08	2.14e-06
organic cyclic compound biosynthetic process (GO:1901362)	844	103	60.73	+	1.7	1.12e-06	0.000113
cytoskeleton organization (GO:0007010)	1049	128	75.48	+	1.7	6.07e-08	8.42e-06
regulation of binding (GO:0051098)	394	48	28.35	+	1.69	0.00102	0.0445
regulation of cellular component size (GO:0032535)	405	49	29.14	+	1.68	0.00117	0.0498
cellular component biogenesis (GO:0044085)	2247	270	161.68	+	1.67	1.55e-15	5.99e-13
protein-containing complex subunit organization (GO:0043933)	1244	149	89.51	+	1.66	1.07e-08	1.71e-06
regulation of plasma membrane bounded cell projection organization (GO:0120035)	780	93	56.12	+	1.66	9.2e-06	0.00079
nitrogen compound transport (GO:0071705)	1544	184	111.09	+	1.66	2.42e-10	5.1e-08
organonitrogen compound catabolic process (GO:1901565)	900	107	64.76	+	1.65	2.27e-06	0.000212
regulation of cellular localization (GO:0060341)	835	99	60.08	+	1.65	6.83e-06	0.00061
macromolecule localization (GO:0033036)	2262	268	162.75	+	1.65	9.89e-15	3.47e-12
regulation of cytoskeleton organization (GO:0051493)	558	66	40.15	+	1.64	0.000244	0.0132
regulation of cell cycle process (GO:0010564)	584	69	42.02	+	1.64	0.000179	0.0105
nitrogen compound metabolic process (GO:0006807)	5714	674	411.13	+	1.64	6.71e-43	5.3e-39
positive regulation of cellular component biogenesis (GO:0044089)	526	62	37.85	+	1.64	0.000423	0.0211
regulation of cell projection organization (GO:0031344)	789	93	56.77	+	1.64	1.4e-05	0.00116
regulation of cellular component biogenesis (GO:0044087)	969	114	69.72	+	1.64	1.5e-06	0.000147
positive regulation of hydrolase activity (GO:0051345)	519	61	37.34	+	1.63	0.000528	0.0253
cellular response to stress (GO:0033554)	1441	169	103.68	+	1.63	4.5e-09	7.99e-07
regulation of vesicle-mediated transport (GO:0060627)	598	70	43.03	+	1.63	0.000211	0.0116
organic substance catabolic process (GO:1901575)	1433	167	103.11	+	1.62	7.69e-09	1.28e-06
organelle assembly (GO:0070925)	627	73	45.11	+	1.62	0.000213	0.0117
protein phosphorylation (GO:0006468)	732	85	52.67	+	1.61	6.12e-05	0.00417
negative regulation of cellular component organization (GO:0051129)	735	85	52.88	+	1.61	6.4e-05	0.00434
positive regulation of transferase activity (GO:0051347)	589	68	42.38	+	1.6	0.000355	0.0183
organelle organization (GO:0006996)	3035	350	218.37	+	1.6	9.05e-18	4.33e-15
chromosome organization (GO:0051276)	928	107	66.77	+	1.6	7.83e-06	0.000676
cellular component assembly (GO:0022607)	2021	232	145.41	+	1.6	1.83e-11	4.51e-09
cellular metabolic process (GO:0044237)	6324	723	455.02	+	1.59	1.65e-42	8.71e-39
regulation of cellular component organization (GO:0051128)	2548	291	183.33	+	1.59	4.1e-14	1.38e-11
regulation of cellular response to stress (GO:0080135)	680	77	48.93	+	1.57	0.000277	0.0149
primary metabolic process (GO:0044238)	6261	708	450.49	+	1.57	1.11e-39	4.4e-36
vesicle-mediated transport (GO:0016192)	1269	143	91.31	+	1.57	7.04e-07	7.23e-05
protein metabolic process (GO:0019538)	3419	385	246	+	1.57	4.07e-18	2.01e-15
positive regulation of protein metabolic process (GO:0051247)	1665	186	119.8	+	1.55	1.74e-08	2.61e-06
positive regulation of cellular component organization (GO:0051130)	1254	140	90.23	+	1.55	1.42e-06	0.00014
positive regulation of catalytic activity (GO:0043085)	1097	122	78.93	+	1.55	9.49e-06	0.000811
cellular response to DNA damage stimulus (GO:0006974)	676	75	48.64	+	1.54	0.000613	0.0289
cellular catabolic process (GO:0044248)	1490	165	107.21	+	1.54	2.37e-07	2.84e-05
chromatin organization (GO:0006325)	634	70	45.62	+	1.53	0.000967	0.0426
regulation of transferase activity (GO:0051338)	872	96	62.74	+	1.53	0.000133	0.00816
organic substance metabolic process (GO:0071704)	6693	736	481.57	+	1.53	8.57e-38	2.71e-34
positive regulation of cellular protein metabolic process (GO:0032270)	1556	171	111.96	+	1.53	1.87e-07	2.31e-05
positive regulation of molecular function (GO:0044093)	1469	161	105.7	+	1.52	5.85e-07	6.16e-05
regulation of cellular protein metabolic process (GO:0032268)	2528	276	181.89	+	1.52	2.11e-11	5.06e-09
negative regulation of cellular protein metabolic process (GO:0032269)	1001	109	72.02	+	1.51	6.1e-05	0.00417
cellular biosynthetic process (GO:0044249)	1979	215	142.39	+	1.51	8.72e-09	1.42e-06
regulation of protein metabolic process (GO:0051246)	2720	294	195.71	+	1.5	1.3e-11	3.38e-09
organic substance transport (GO:0071702)	1851	200	133.18	+	1.5	4.6e-08	6.5e-06
negative regulation of macromolecule metabolic process (GO:0010605)	2489	268	179.09	+	1.5	1.77e-10	3.88e-08
regulation of protein modification process (GO:0031399)	1797	193	129.3	+	1.49	1.42e-07	1.79e-05
negative regulation of metabolic process (GO:0009892)	2762	294	198.73	+	1.48	5.16e-11	1.18e-08
catabolic process (GO:0009056)	1731	184	124.55	+	1.48	5.22e-07	5.58e-05
metabolic process (GO:0008152)	7209	765	518.7	+	1.47	9.77e-35	1.93e-31
organic substance biosynthetic process (GO:1901576)	2071	219	149.01	+	1.47	4.64e-08	6.49e-06
negative regulation of cellular metabolic process (GO:0031324)	2468	260	177.58	+	1.46	2.56e-09	4.65e-07
negative regulation of gene expression (GO:0010629)	1641	172	118.07	+	1.46	3.24e-06	0.000299
negative regulation of protein metabolic process (GO:0051248)	1069	112	76.92	+	1.46	0.000207	0.0115
intracellular signal transduction (GO:0035556)	1395	146	100.37	+	1.45	1.91e-05	0.00151
biosynthetic process (GO:0009058)	2152	225	154.84	+	1.45	7.63e-08	1.03e-05
regulation of cellular macromolecule biosynthetic process (GO:2000112)	3304	345	237.73	+	1.45	5.58e-12	1.58e-09
regulation of macromolecule biosynthetic process (GO:0010556)	3390	352	243.92	+	1.44	7.02e-12	1.95e-09
negative regulation of nitrogen compound metabolic process (GO:0051172)	2269	234	163.26	+	1.43	9.6e-08	1.26e-05
regulation of cellular biosynthetic process (GO:0031326)	3539	364	254.64	+	1.43	7.67e-12	2.09e-09
positive regulation of protein modification process (GO:0031401)	1226	126	88.21	+	1.43	0.00017	0.00996
regulation of protein localization (GO:0032880)	1072	110	77.13	+	1.43	0.000522	0.0251
phosphorylation (GO:0016310)	995	102	71.59	+	1.42	0.000821	0.0372
negative regulation of RNA metabolic process (GO:0051253)	1284	131	92.39	+	1.42	0.000152	0.00916
negative regulation of nucleobase-containing compound metabolic process (GO:0045934)	1392	142	100.16	+	1.42	9.03e-05	0.00592
organonitrogen compound metabolic process (GO:1901564)	4269	435	307.16	+	1.42	7.86e-14	2.48e-11
regulation of biosynthetic process (GO:0009889)	3612	366	259.89	+	1.41	3.74e-11	8.82e-09
negative regulation of cellular macromolecule biosynthetic process (GO:2000113)	1377	139	99.08	+	1.4	0.000159	0.00951
positive regulation of nitrogen compound metabolic process (GO:0051173)	3076	310	221.32	+	1.4	4.21e-09	7.56e-07
positive regulation of macromolecule metabolic process (GO:0010604)	3245	327	233.48	+	1.4	1.25e-09	2.4e-07
regulation of nitrogen compound metabolic process (GO:0051171)	5164	519	371.56	+	1.4	6.52e-16	2.58e-13
phosphate-containing compound metabolic process (GO:0006796)	1674	168	120.45	+	1.39	3.64e-05	0.00269
negative regulation of cellular biosynthetic process (GO:0031327)	1466	147	105.48	+	1.39	0.000132	0.00814
phosphorus metabolic process (GO:0006793)	1696	170	122.03	+	1.39	3.31e-05	0.00249
regulation of macromolecule metabolic process (GO:0060255)	5438	545	391.27	+	1.39	1.05e-16	4.63e-14
cellular component organization or biogenesis (GO:0071840)	5270	528	379.18	+	1.39	4.93e-16	2e-13
regulation of RNA metabolic process (GO:0051252)	3137	314	225.71	+	1.39	5.64e-09	9.69e-07
regulation of primary metabolic process (GO:0080090)	5317	532	382.57	+	1.39	4.65e-16	1.93e-13
regulation of cellular metabolic process (GO:0031323)	5519	552	397.1	+	1.39	8.86e-17	4e-14
regulation of nucleobase-containing compound metabolic process (GO:0019219)	3373	337	242.69	+	1.39	1.45e-09	2.77e-07
negative regulation of macromolecule biosynthetic process (GO:0010558)	1412	141	101.6	+	1.39	0.000232	0.0127
positive regulation of macromolecule biosynthetic process (GO:0010557)	1814	181	130.52	+	1.39	2.48e-05	0.00194
regulation of gene expression (GO:0010468)	3792	378	272.84	+	1.39	1.33e-10	2.95e-08
regulation of phosphate metabolic process (GO:0019220)	1724	171	124.04	+	1.38	5.63e-05	0.0039
regulation of phosphorus metabolic process (GO:0051174)	1725	171	124.12	+	1.38	5.68e-05	0.00392
negative regulation of biosynthetic process (GO:0009890)	1506	149	108.36	+	1.38	0.000197	0.0111
regulation of metabolic process (GO:0019222)	5931	584	426.74	+	1.37	1.26e-16	5.38e-14
regulation of phosphorylation (GO:0042325)	1566	154	112.68	+	1.37	0.000208	0.0115
regulation of protein phosphorylation (GO:0001932)	1426	140	102.6	+	1.36	0.000453	0.0221
positive regulation of cellular metabolic process (GO:0031325)	3260	320	234.56	+	1.36	2.74e-08	4.05e-06
cellular component organization (GO:0016043)	5077	498	365.3	+	1.36	2.3e-13	7.12e-11
positive regulation of metabolic process (GO:0009893)	3547	347	255.21	+	1.36	7.05e-09	1.18e-06
neurogenesis (GO:0022008)	1767	171	127.14	+	1.34	0.000179	0.0104
positive regulation of cellular biosynthetic process (GO:0031328)	1911	184	137.5	+	1.34	0.000143	0.00869
nervous system development (GO:0007399)	2252	216	162.03	+	1.33	3.65e-05	0.00269
positive regulation of nucleobase-containing compound metabolic process (GO:0045935)	1811	172	130.3	+	1.32	0.00043	0.0214
regulation of catalytic activity (GO:0050790)	1865	177	134.19	+	1.32	0.000361	0.0185
positive regulation of biosynthetic process (GO:0009891)	1952	185	140.45	+	1.32	0.000282	0.015
regulation of nucleic acid-templated transcription (GO:1903506)	2875	272	206.86	+	1.31	7.4e-06	0.000646
regulation of transcription, DNA-templated (GO:0006355)	2867	271	206.28	+	1.31	7.3e-06	0.000641
regulation of RNA biosynthetic process (GO:2001141)	2878	272	207.08	+	1.31	7.49e-06	0.000651
transport (GO:0006810)	3563	331	256.36	+	1.29	2.21e-06	0.000208
negative regulation of biological process (GO:0048519)	5157	479	371.05	+	1.29	2.22e-09	4.17e-07
positive regulation of gene expression (GO:0010628)	1992	185	143.33	+	1.29	0.000738	0.0341
regulation of molecular function (GO:0065009)	2542	236	182.9	+	1.29	0.000106	0.00676
negative regulation of cellular process (GO:0048523)	4624	429	332.7	+	1.29	2.87e-08	4.2e-06
establishment of localization (GO:0051234)	3702	343	266.36	+	1.29	1.6e-06	0.000155
localization (GO:0051179)	4850	443	348.96	+	1.27	9.69e-08	1.27e-05
positive regulation of cellular process (GO:0048522)	5416	490	389.69	+	1.26	3.95e-08	5.62e-06
positive regulation of biological process (GO:0048518)	6097	536	438.69	+	1.22	2.66e-07	3.11e-05
cellular process (GO:0009987)	14045	1174	1010.56	+	1.16	5.85e-17	2.72e-14
regulation of cellular process (GO:0050794)	10793	853	776.57	+	1.1	0.000237	0.0129
regulation of biological process (GO:0050789)	11488	897	826.58	+	1.09	0.000693	0.0324
biological_process (GO:0008150)	20367	1525	1465.44	+	1.04	3.42e-08	4.92e-06
multicellular organismal process (GO:0032501)	7271	450	523.16	-	0.86	0.000151	0.00908
response to stimulus (GO:0050896)	8415	519	605.47	-	0.86	1.47e-05	0.00119
cell communication (GO:0007154)	5231	306	376.38	-	0.81	4.52e-05	0.00322
signal transduction (GO:0007165)	4824	278	347.09	-	0.8	3.53e-05	0.00263
signaling (GO:0023052)	5109	294	367.6	-	0.8	1.7e-05	0.00136
response to external stimulus (GO:0009605)	2254	121	162.18	-	0.75	0.000737	0.0342
immune system process (GO:0002376)	2305	120	165.85	-	0.72	0.000162	0.00959
ion transport (GO:0006811)	1159	52	83.39	-	0.62	0.000314	0.0166
response to other organism (GO:0051707)	1315	57	94.62	-	0.6	4.68e-05	0.0033
response to external biotic stimulus (GO:0043207)	1317	57	94.76	-	0.6	3.8e-05	0.00277
response to biotic stimulus (GO:0009607)	1339	57	96.34	-	0.59	2.06e-05	0.00163
Unclassified (UNCLASSIFIED)	1898	77	136.56	-	0.56	3.42e-08	4.96e-06
innate immune response (GO:0045087)	745	30	53.6	-	0.56	0.000755	0.0348
defense response to other organism (GO:0098542)	986	38	70.94	-	0.54	3.09e-05	0.00234
defense response (GO:0006952)	1344	51	96.7	-	0.53	4.71e-07	5.07e-05
ion transmembrane transport (GO:0034220)	589	22	42.38	-	0.52	0.00101	0.0442
transmembrane transport (GO:0055085)	882	31	63.46	-	0.49	1.4e-05	0.00116
immune response (GO:0006955)	1414	49	101.74	-	0.48	9.08e-09	1.46e-06
system process (GO:0003008)	2579	75	185.56	-	0.4	8.82e-21	5.81e-18
response to bacterium (GO:0009617)	833	24	59.94	-	0.4	3.11e-07	3.54e-05
immune effector process (GO:0002252)	640	18	46.05	-	0.39	5.7e-06	0.000517
nervous system process (GO:0050877)	2079	52	149.59	-	0.35	1.91e-20	1.21e-17
adaptive immune response (GO:0002250)	485	10	34.9	-	0.29	1.85e-06	0.000178
membrane invagination (GO:0010324)	238	4	17.12	-	0.23	0.000414	0.0207
G protein-coupled receptor signaling pathway (GO:0007186)	1851	31	133.18	-	0.23	1.72e-26	1.51e-23
sensory perception (GO:0007600)	1638	27	117.86	-	0.23	1.13e-23	8.52e-21
B cell receptor signaling pathway (GO:0050853)	216	3	15.54	-	0.19	0.000342	0.0177
phagocytosis, engulfment (GO:0006911)	223	3	16.05	-	0.19	0.000244	0.0132
plasma membrane invagination (GO:0099024)	232	3	16.69	-	0.18	0.00012	0.00747
adaptive immune response based on somatic recombination of immune receptors built from immunoglobulin superfamily domains (GO:0002460)	338	4	24.32	-	0.16	1.76e-06	0.000169
immunoglobulin production (GO:0002377)	256	3	18.42	-	0.16	2.92e-05	0.00223
leukocyte mediated immunity (GO:0002443)	354	4	25.47	-	0.16	5.85e-07	6.12e-05
production of molecular mediator of immune response (GO:0002440)	281	3	20.22	-	0.15	6.99e-06	0.000617
defense response to bacterium (GO:0042742)	475	4	34.18	-	0.12	4.26e-10	8.52e-08
lymphocyte mediated immunity (GO:0002449)	319	2	22.95	-	0.09	1.11e-07	1.4e-05
humoral immune response (GO:0006959)	397	2	28.56	-	0.07	5.18e-10	1.02e-07
immunoglobulin mediated immune response (GO:0016064)	266	1	19.14	-	0.05	3.81e-07	4.15e-05
B cell mediated immunity (GO:0019724)	270	1	19.43	-	0.05	2.47e-07	2.93e-05
sensory perception of chemical stimulus (GO:0007606)	1227	2	88.28	-	0.02	6.9e-35	1.56e-31
sensory perception of smell (GO:0007608)	1128	1	81.16	-	0.01	2.39e-33	3.14e-30
complement activation, classical pathway (GO:0006958)	215	0	15.47	-	< 0.01	6.42e-07	6.63e-05
complement activation (GO:0006956)	226	0	16.26	-	< 0.01	2.85e-07	3.28e-05
phagocytosis, recognition (GO:0006910)	200	0	14.39	-	< 0.01	1.36e-06	0.000135
humoral immune response mediated by circulating immunoglobulin (GO:0002455)	220	0	15.83	-	< 0.01	4.22e-07	4.57e-05

### Sheet: RNAseqPearsonGO
GO biological process complete	Mus musculus - REFLIST (22265)	Gene List	expected	over/under	Fold Enrichment	raw P-value	FDR
hydrogen sulfide metabolic process (GO:0070813)	5	4	0.2	+	19.66	0.00025	0.0238
plasma membrane to endosome transport (GO:0048227)	7	4	0.28	+	14.04	0.000615	0.0488
box C/D snoRNP assembly (GO:0000492)	9	5	0.37	+	13.65	0.000135	0.0139
small nucleolar ribonucleoprotein complex assembly (GO:0000491)	11	6	0.45	+	13.4	3e-05	0.00406
intrinsic apoptotic signaling pathway in response to oxidative stress (GO:0008631)	19	6	0.77	+	7.76	0.000329	0.0292
sulfur compound catabolic process (GO:0044273)	21	6	0.85	+	7.02	0.000514	0.0427
cell death in response to oxidative stress (GO:0036473)	22	6	0.9	+	6.7	0.000633	0.05
protein K11-linked ubiquitination (GO:0070979)	27	7	1.1	+	6.37	0.000291	0.0268
fatty acid oxidation (GO:0019395)	69	16	2.81	+	5.7	1.64e-07	4.12e-05
lipid oxidation (GO:0034440)	70	16	2.85	+	5.62	1.94e-07	4.72e-05
fatty acid beta-oxidation (GO:0006635)	49	10	1.99	+	5.02	8.76e-05	0.00942
sulfur compound biosynthetic process (GO:0044272)	72	13	2.93	+	4.44	2.5e-05	0.00353
fatty acid catabolic process (GO:0009062)	70	12	2.85	+	4.21	7.92e-05	0.0087
mRNA splicing, via spliceosome (GO:0000398)	196	33	7.98	+	4.14	1.01e-10	4.68e-08
RNA splicing, via transesterification reactions with bulged adenosine as nucleophile (GO:0000377)	196	33	7.98	+	4.14	1.01e-10	4.54e-08
RNA splicing, via transesterification reactions (GO:0000375)	196	33	7.98	+	4.14	1.01e-10	4.42e-08
mRNA transport (GO:0051028)	107	17	4.35	+	3.9	6.83e-06	0.00111
RNA splicing (GO:0008380)	318	49	12.94	+	3.79	5.78e-14	3.97e-11
ribonucleoprotein complex assembly (GO:0022618)	163	25	6.63	+	3.77	9.31e-08	2.37e-05
response to hydrogen peroxide (GO:0042542)	94	14	3.83	+	3.66	8.12e-05	0.00885
alpha-amino acid metabolic process (GO:1901605)	163	24	6.63	+	3.62	3.27e-07	7.49e-05
ribonucleoprotein complex subunit organization (GO:0071826)	170	25	6.92	+	3.61	1.91e-07	4.71e-05
alpha-amino acid catabolic process (GO:1901606)	75	11	3.05	+	3.6	0.000517	0.0428
regulation of protein acetylation (GO:1901983)	76	11	3.09	+	3.56	0.000571	0.0461
purine nucleoside bisphosphate metabolic process (GO:0034032)	94	13	3.83	+	3.4	0.000278	0.026
ribonucleoside bisphosphate metabolic process (GO:0033875)	94	13	3.83	+	3.4	0.000278	0.0259
nucleoside bisphosphate metabolic process (GO:0033865)	94	13	3.83	+	3.4	0.000278	0.0257
mRNA catabolic process (GO:0006402)	119	16	4.84	+	3.3	7.78e-05	0.0086
monocarboxylic acid catabolic process (GO:0072329)	90	12	3.66	+	3.28	0.000634	0.0498
mRNA processing (GO:0006397)	405	54	16.48	+	3.28	5.63e-13	3.56e-10
cellular amino acid catabolic process (GO:0009063)	90	12	3.66	+	3.28	0.000634	0.0496
protein folding (GO:0006457)	146	19	5.94	+	3.2	2.59e-05	0.00362
sulfur compound metabolic process (GO:0006790)	266	34	10.82	+	3.14	2.95e-08	8.79e-06
RNA transport (GO:0050658)	149	19	6.06	+	3.13	3.33e-05	0.00435
nucleic acid transport (GO:0050657)	149	19	6.06	+	3.13	3.33e-05	0.00432
cellular amino acid metabolic process (GO:0006520)	230	29	9.36	+	3.1	3.92e-07	8.84e-05
regulation of proteasomal ubiquitin-dependent protein catabolic process (GO:0032434)	127	16	5.17	+	3.1	0.000154	0.0156
establishment of RNA localization (GO:0051236)	151	19	6.14	+	3.09	3.93e-05	0.00478
organic acid catabolic process (GO:0016054)	191	24	7.77	+	3.09	4.07e-06	0.000692
carboxylic acid catabolic process (GO:0046395)	191	24	7.77	+	3.09	4.07e-06	0.000684
ribonucleoprotein complex biogenesis (GO:0022613)	391	49	15.91	+	3.08	4.92e-11	2.51e-08
RNA localization (GO:0006403)	169	21	6.88	+	3.05	1.86e-05	0.00272
mRNA metabolic process (GO:0016071)	531	65	21.61	+	3.01	8.3e-14	5.47e-11
tRNA processing (GO:0008033)	115	14	4.68	+	2.99	0.000533	0.0437
lipid modification (GO:0030258)	177	21	7.2	+	2.92	3.46e-05	0.00445
cellular modified amino acid metabolic process (GO:0006575)	170	20	6.92	+	2.89	5.87e-05	0.00672
regulation of ubiquitin-dependent protein catabolic process (GO:2000058)	153	18	6.23	+	2.89	0.000135	0.0139
rRNA processing (GO:0006364)	196	23	7.98	+	2.88	1.75e-05	0.00261
nucleobase-containing compound transport (GO:0015931)	181	21	7.37	+	2.85	4.65e-05	0.00545
RNA catabolic process (GO:0006401)	147	17	5.98	+	2.84	0.000247	0.0236
protein targeting (GO:0006605)	217	25	8.83	+	2.83	1.02e-05	0.00158
tRNA metabolic process (GO:0006399)	165	19	6.71	+	2.83	0.000115	0.0121
RNA processing (GO:0006396)	752	86	30.6	+	2.81	2.51e-16	2.33e-13
cellular response to oxidative stress (GO:0034599)	202	23	8.22	+	2.8	2.7e-05	0.00371
coenzyme metabolic process (GO:0006732)	204	23	8.3	+	2.77	3.11e-05	0.00416
rRNA metabolic process (GO:0016072)	205	23	8.34	+	2.76	3.33e-05	0.00439
response to oxidative stress (GO:0006979)	337	37	13.71	+	2.7	2.49e-07	5.96e-05
ribosome biogenesis (GO:0042254)	283	31	11.52	+	2.69	2.41e-06	0.000429
response to reactive oxygen species (GO:0000302)	165	18	6.71	+	2.68	0.000315	0.0283
regulation of plasma membrane bounded cell projection assembly (GO:0120032)	185	20	7.53	+	2.66	0.000167	0.0169
regulation of cell projection assembly (GO:0060491)	187	20	7.61	+	2.63	0.000191	0.0191
ncRNA processing (GO:0034470)	340	36	13.84	+	2.6	1.06e-06	0.000208
cellular lipid catabolic process (GO:0044242)	161	17	6.55	+	2.59	0.000641	0.0499
cofactor metabolic process (GO:0051186)	367	38	14.93	+	2.54	7.35e-07	0.000153
regulation of proteasomal protein catabolic process (GO:0061136)	184	19	7.49	+	2.54	0.000408	0.0355
nucleobase-containing compound catabolic process (GO:0034655)	234	24	9.52	+	2.52	0.000115	0.0121
Ras protein signal transduction (GO:0007265)	215	22	8.75	+	2.51	0.000242	0.0233
small molecule catabolic process (GO:0044282)	287	29	11.68	+	2.48	2.35e-05	0.00338
regulation of protein binding (GO:0043393)	230	23	9.36	+	2.46	0.000203	0.02
RNA metabolic process (GO:0016070)	1230	122	50.05	+	2.44	2.95e-18	3.11e-15
autophagy (GO:0006914)	213	21	8.67	+	2.42	0.000452	0.0384
process utilizing autophagic mechanism (GO:0061919)	213	21	8.67	+	2.42	0.000452	0.0382
ncRNA metabolic process (GO:0034660)	416	41	16.93	+	2.42	9.71e-07	0.000192
regulation of proteolysis involved in cellular protein catabolic process (GO:1903050)	214	21	8.71	+	2.41	0.00047	0.0395
heterocycle catabolic process (GO:0046700)	278	27	11.31	+	2.39	7.71e-05	0.00859
establishment of protein localization to organelle (GO:0072594)	302	29	12.29	+	2.36	7.25e-05	0.00818
organic cyclic compound catabolic process (GO:1901361)	323	31	13.14	+	2.36	3.72e-05	0.00463
aromatic compound catabolic process (GO:0019439)	292	28	11.88	+	2.36	0.000103	0.0109
small GTPase mediated signal transduction (GO:0007264)	282	26	11.48	+	2.27	0.000268	0.0253
cellular nitrogen compound catabolic process (GO:0044270)	272	25	11.07	+	2.26	0.000375	0.0329
intracellular protein transport (GO:0006886)	764	69	31.09	+	2.22	4.69e-09	1.58e-06
regulation of protein catabolic process (GO:0042176)	389	35	15.83	+	2.21	3.58e-05	0.00452
oxoacid metabolic process (GO:0043436)	801	72	32.59	+	2.21	2.24e-09	8.62e-07
organic acid metabolic process (GO:0006082)	827	73	33.65	+	2.17	3.73e-09	1.28e-06
nucleotide metabolic process (GO:0009117)	352	31	14.32	+	2.16	0.000146	0.0149
nucleic acid metabolic process (GO:0090304)	1766	155	71.86	+	2.16	1.7e-18	1.92e-15
cell division (GO:0051301)	480	42	19.53	+	2.15	1.04e-05	0.00159
protein localization to organelle (GO:0033365)	619	54	25.19	+	2.14	7.82e-07	0.00016
gene expression (GO:0010467)	1608	140	65.43	+	2.14	2.74e-16	2.28e-13
carboxylic acid metabolic process (GO:0019752)	759	66	30.88	+	2.14	3.92e-08	1.13e-05
nucleobase-containing small molecule metabolic process (GO:0055086)	426	37	17.33	+	2.13	4.59e-05	0.00545
nucleoside phosphate metabolic process (GO:0006753)	362	31	14.73	+	2.1	0.000302	0.0274
heterocycle metabolic process (GO:0046483)	2327	199	94.69	+	2.1	9.45e-23	1.66e-19
nucleobase-containing compound metabolic process (GO:0006139)	2190	187	89.11	+	2.1	3.26e-21	4.69e-18
intracellular transport (GO:0046907)	1171	99	47.65	+	2.08	4.58e-11	2.41e-08
cellular aromatic compound metabolic process (GO:0006725)	2401	202	97.7	+	2.07	3.43e-22	5.41e-19
organic cyclic compound metabolic process (GO:1901360)	2614	219	106.37	+	2.06	4.06e-24	9.16e-21
peptidyl-amino acid modification (GO:0018193)	710	59	28.89	+	2.04	9.41e-07	0.000188
cellular macromolecule catabolic process (GO:0044265)	761	63	30.97	+	2.03	5.11e-07	0.000112
cellular nitrogen compound metabolic process (GO:0034641)	2782	226	113.2	+	2	2.42e-23	4.78e-20
heterocycle biosynthetic process (GO:0018130)	714	58	29.05	+	2	2.62e-06	0.00046
cellular catabolic process (GO:0044248)	1490	121	60.63	+	2	3.2e-12	1.87e-09
nucleobase-containing compound biosynthetic process (GO:0034654)	649	52	26.41	+	1.97	1.04e-05	0.00158
aromatic compound biosynthetic process (GO:0019438)	730	58	29.7	+	1.95	5.34e-06	0.000889
cellular protein-containing complex assembly (GO:0034622)	646	51	26.29	+	1.94	2.38e-05	0.00339
protein-containing complex subunit organization (GO:0043933)	1244	98	50.62	+	1.94	2.56e-09	9.43e-07
organic cyclic compound biosynthetic process (GO:1901362)	844	66	34.34	+	1.92	1.81e-06	0.000336
regulation of catabolic process (GO:0009894)	840	65	34.18	+	1.9	2.66e-06	0.000463
cellular protein catabolic process (GO:0044257)	585	45	23.8	+	1.89	0.0001	0.0107
organic substance catabolic process (GO:1901575)	1433	110	58.31	+	1.89	9.01e-10	3.75e-07
organonitrogen compound catabolic process (GO:1901565)	900	69	36.62	+	1.88	1.62e-06	0.000309
ubiquitin-dependent protein catabolic process (GO:0006511)	483	37	19.65	+	1.88	0.000508	0.0425
small molecule metabolic process (GO:0044281)	1427	109	58.07	+	1.88	1.3e-09	5.27e-07
regulation of cellular catabolic process (GO:0031329)	695	53	28.28	+	1.87	3.11e-05	0.00413
cellular amide metabolic process (GO:0043603)	659	50	26.82	+	1.86	6.77e-05	0.0077
protein-containing complex assembly (GO:0065003)	1105	83	44.96	+	1.85	2.94e-07	6.94e-05
catabolic process (GO:0009056)	1731	130	70.44	+	1.85	8.14e-11	3.9e-08
macromolecule catabolic process (GO:0009057)	858	64	34.91	+	1.83	8.34e-06	0.00133
oxidation-reduction process (GO:0055114)	781	58	31.78	+	1.83	2.59e-05	0.00359
proteolysis involved in cellular protein catabolic process (GO:0051603)	566	42	23.03	+	1.82	0.000403	0.0352
cellular protein localization (GO:0034613)	1418	104	57.7	+	1.8	2.23e-08	6.77e-06
cellular macromolecule localization (GO:0070727)	1425	104	57.99	+	1.79	3.44e-08	1.01e-05
nitrogen compound transport (GO:0071705)	1544	112	62.83	+	1.78	1.11e-08	3.58e-06
cellular nitrogen compound biosynthetic process (GO:0044271)	1110	80	45.17	+	1.77	2.28e-06	0.00041
protein transport (GO:0015031)	1244	89	50.62	+	1.76	8.54e-07	0.000173
protein catabolic process (GO:0030163)	643	46	26.16	+	1.76	0.00043	0.037
amide transport (GO:0042886)	1297	92	52.78	+	1.74	6.78e-07	0.000143
establishment of protein localization (GO:0045184)	1328	94	54.04	+	1.74	6.11e-07	0.000131
cellular component biogenesis (GO:0044085)	2247	159	91.43	+	1.74	2.49e-11	1.36e-08
cellular metabolic process (GO:0044237)	6324	445	257.33	+	1.73	8.91e-38	1.41e-33
nitrogen compound metabolic process (GO:0006807)	5714	400	232.51	+	1.72	7.16e-32	2.26e-28
peptide transport (GO:0015833)	1273	89	51.8	+	1.72	1.71e-06	0.000322
organophosphate metabolic process (GO:0019637)	709	49	28.85	+	1.7	0.000564	0.0457
cell cycle (GO:0007049)	1188	82	48.34	+	1.7	9.47e-06	0.0015
macromolecule metabolic process (GO:0043170)	5051	347	205.53	+	1.69	6.47e-25	1.7e-21
cellular localization (GO:0051641)	2038	140	82.93	+	1.69	3.36e-09	1.18e-06
primary metabolic process (GO:0044238)	6261	430	254.77	+	1.69	2.39e-33	1.26e-29
biosynthetic process (GO:0009058)	2152	146	87.57	+	1.67	2.88e-09	1.03e-06
cellular biosynthetic process (GO:0044249)	1979	134	80.53	+	1.66	1.77e-08	5.47e-06
macromolecule localization (GO:0033036)	2262	153	92.04	+	1.66	1.56e-09	6.17e-07
organic substance transport (GO:0071702)	1851	125	75.32	+	1.66	7.44e-08	1.99e-05
cellular macromolecule biosynthetic process (GO:0034645)	1191	80	48.46	+	1.65	2.71e-05	0.00369
organic substance metabolic process (GO:0071704)	6693	448	272.35	+	1.64	1.03e-32	4.07e-29
protein localization (GO:0008104)	1959	131	79.71	+	1.64	5.86e-08	1.6e-05
cellular protein metabolic process (GO:0044267)	2843	190	115.69	+	1.64	1.7e-11	9.61e-09
cellular macromolecule metabolic process (GO:0044260)	3957	264	161.02	+	1.64	2.56e-16	2.25e-13
macromolecule modification (GO:0043412)	2419	160	98.43	+	1.63	2.4e-09	9.04e-07
macromolecule biosynthetic process (GO:0009059)	1225	81	49.85	+	1.62	4.72e-05	0.00548
cellular component assembly (GO:0022607)	2021	133	82.24	+	1.62	9.28e-08	2.4e-05
regulation of organelle organization (GO:0033043)	1279	84	52.04	+	1.61	3.61e-05	0.00453
organic substance biosynthetic process (GO:1901576)	2071	136	84.27	+	1.61	8.92e-08	2.35e-05
metabolic process (GO:0008152)	7209	473	293.35	+	1.61	2.15e-33	1.7e-29
organonitrogen compound biosynthetic process (GO:1901566)	1068	70	43.46	+	1.61	0.000207	0.02
cellular response to stress (GO:0033554)	1441	94	58.64	+	1.6	1.56e-05	0.00235
cellular protein modification process (GO:0006464)	2246	146	91.39	+	1.6	4.02e-08	1.13e-05
protein modification process (GO:0036211)	2246	146	91.39	+	1.6	4.02e-08	1.11e-05
lipid metabolic process (GO:0006629)	1058	68	43.05	+	1.58	0.000367	0.0324
negative regulation of molecular function (GO:0044092)	1027	66	41.79	+	1.58	0.000543	0.0442
positive regulation of protein metabolic process (GO:0051247)	1665	106	67.75	+	1.56	9.85e-06	0.00154
positive regulation of cellular protein metabolic process (GO:0032270)	1556	99	63.32	+	1.56	2.29e-05	0.00332
organelle organization (GO:0006996)	3035	193	123.5	+	1.56	7.44e-10	3.18e-07
organonitrogen compound metabolic process (GO:1901564)	4269	271	173.71	+	1.56	3.74e-14	2.69e-11
regulation of cellular protein metabolic process (GO:0032268)	2528	155	102.87	+	1.51	5.63e-07	0.000122
phosphorus metabolic process (GO:0006793)	1696	103	69.01	+	1.49	8.23e-05	0.00891
phosphate-containing compound metabolic process (GO:0006796)	1674	101	68.12	+	1.48	0.000126	0.0131
protein metabolic process (GO:0019538)	3419	206	139.12	+	1.48	1.09e-08	3.59e-06
positive regulation of molecular function (GO:0044093)	1469	88	59.78	+	1.47	0.000526	0.0433
regulation of protein metabolic process (GO:0051246)	2720	162	110.68	+	1.46	1.61e-06	0.000311
regulation of protein modification process (GO:0031399)	1797	105	73.12	+	1.44	0.000326	0.0291
regulation of cellular component organization (GO:0051128)	2548	142	103.68	+	1.37	0.000204	0.02
transport (GO:0006810)	3563	198	144.98	+	1.37	6.33e-06	0.00104
cellular component organization or biogenesis (GO:0071840)	5270	291	214.45	+	1.36	1.57e-08	4.97e-06
establishment of localization (GO:0051234)	3702	204	150.64	+	1.35	7.11e-06	0.00115
positive regulation of nitrogen compound metabolic process (GO:0051173)	3076	164	125.17	+	1.31	0.000423	0.0366
positive regulation of macromolecule metabolic process (GO:0010604)	3245	173	132.04	+	1.31	0.000274	0.0258
cellular component organization (GO:0016043)	5077	269	206.59	+	1.3	2.9e-06	0.000499
positive regulation of metabolic process (GO:0009893)	3547	185	144.33	+	1.28	0.000451	0.0386
localization (GO:0051179)	4850	251	197.35	+	1.27	4.17e-05	0.00503
regulation of primary metabolic process (GO:0080090)	5317	274	216.36	+	1.27	1.83e-05	0.0027
regulation of nitrogen compound metabolic process (GO:0051171)	5164	263	210.13	+	1.25	7.26e-05	0.00813
regulation of macromolecule metabolic process (GO:0060255)	5438	276	221.28	+	1.25	5.03e-05	0.00581
regulation of cellular metabolic process (GO:0031323)	5519	280	224.58	+	1.25	4.6e-05	0.00543
regulation of metabolic process (GO:0019222)	5931	299	241.34	+	1.24	3.55e-05	0.00452
cellular process (GO:0009987)	14045	666	571.51	+	1.17	7.99e-11	3.95e-08
biological_process (GO:0008150)	20367	862	828.77	+	1.04	3.88e-05	0.00475
signal transduction (GO:0007165)	4824	138	196.3	-	0.7	1.91e-06	0.000347
cell communication (GO:0007154)	5231	149	212.86	-	0.7	3.96e-07	8.82e-05
signaling (GO:0023052)	5109	144	207.89	-	0.69	3.14e-07	7.3e-05
Unclassified (UNCLASSIFIED)	1898	44	77.23	-	0.57	3.88e-05	0.00479
immune response (GO:0006955)	1414	29	57.54	-	0.5	4.29e-05	0.00514
response to bacterium (GO:0009617)	833	14	33.9	-	0.41	0.000191	0.019
system process (GO:0003008)	2579	38	104.94	-	0.36	1.49e-14	1.12e-11
adaptive immune response (GO:0002250)	485	6	19.74	-	0.3	0.000584	0.0469
nervous system process (GO:0050877)	2079	25	84.6	-	0.3	1.26e-14	9.99e-12
sensory perception (GO:0007600)	1638	18	66.65	-	0.27	1.52e-12	9.26e-10
G protein-coupled receptor signaling pathway (GO:0007186)	1851	15	75.32	-	0.2	1.71e-17	1.69e-14
humoral immune response (GO:0006959)	397	3	16.15	-	0.19	0.000206	0.0201
cell recognition (GO:0008037)	311	2	12.66	-	0.16	0.000606	0.0484
defense response to bacterium (GO:0042742)	475	2	19.33	-	0.1	1.89e-06	0.000348
sensory perception of chemical stimulus (GO:0007606)	1227	1	49.93	-	0.02	1.61e-20	1.95e-17
complement activation, classical pathway (GO:0006958)	215	0	8.75	-	< 0.01	0.000296	0.027
humoral immune response mediated by circulating immunoglobulin (GO:0002455)	220	0	8.95	-	< 0.01	0.000306	0.0277
sensory perception of smell (GO:0007608)	1128	0	45.9	-	< 0.01	1.57e-20	2.07e-17

### Sheet: SpearmanCombinedGO
GO biological process complete	Mus musculus - REFLIST (22265)	Gene List	expected	over/under	Fold Enrichment	raw P-value	FDR
synapse assembly involved in innervation (GO:0060386)	1	1	0	+	> 100	0.0067	1
spleen trabecula formation (GO:0060345)	1	1	0	+	> 100	0.0067	1
negative regulation of elastin catabolic process (GO:0060311)	1	1	0	+	> 100	0.0067	1
regulation of elastin catabolic process (GO:0060310)	1	1	0	+	> 100	0.0067	1
positive regulation of IP-10 production (GO:0071660)	1	1	0	+	> 100	0.0067	1
regulation of IP-10 production (GO:0071658)	1	1	0	+	> 100	0.0067	1
negative regulation of formation of growth cone in injured axon (GO:1905943)	1	1	0	+	> 100	0.0067	1
regulation of formation of growth cone in injured axon (GO:1905942)	1	1	0	+	> 100	0.0067	1
adenosine 3',5'-bisphosphate transmembrane transport (GO:0071106)	1	1	0	+	> 100	0.0067	1
maintenance of presynaptic active zone structure (GO:0048790)	1	1	0	+	> 100	0.0067	1
positive regulation of ERBB3 signaling pathway (GO:1905580)	1	1	0	+	> 100	0.0067	1
regulation of ERBB3 signaling pathway (GO:1905578)	1	1	0	+	> 100	0.0067	1
positive regulation of focal adhesion disassembly (GO:0120183)	1	1	0	+	> 100	0.0067	1
regulation of focal adhesion disassembly (GO:0120182)	1	1	0	+	> 100	0.0067	1
cell adhesion involved in sprouting angiogenesis (GO:0120078)	1	1	0	+	> 100	0.0067	1
angiogenic sprout fusion (GO:0120077)	1	1	0	+	> 100	0.0067	1
coenzyme A transport (GO:0015880)	1	1	0	+	> 100	0.0067	1
evoked neurotransmitter secretion (GO:0061670)	1	1	0	+	> 100	0.0067	1
iron ion export across plasma membrane (GO:1903988)	1	1	0	+	> 100	0.0067	1
coenzyme A transmembrane transport (GO:0035349)	1	1	0	+	> 100	0.0067	1
AMP transport (GO:0080121)	1	1	0	+	> 100	0.0067	1
negative regulation of vasculogenesis (GO:2001213)	2	1	0.01	+	> 100	0.01	1
positive regulation of memory T cell activation (GO:2000568)	2	1	0.01	+	> 100	0.01	1
regulation of memory T cell activation (GO:2000567)	2	1	0.01	+	> 100	0.01	1
negative regulation of hepatic stellate cell activation (GO:2000490)	2	1	0.01	+	> 100	0.01	1
negative regulation of cardiac muscle cell contraction (GO:0106135)	2	1	0.01	+	> 100	0.01	1
positive regulation of collateral sprouting of injured axon (GO:0048694)	2	1	0.01	+	> 100	0.01	1
regulation of collateral sprouting of injured axon (GO:0048693)	2	1	0.01	+	> 100	0.01	1
positive regulation of protein localization to endoplasmic reticulum (GO:1905552)	2	1	0.01	+	> 100	0.01	1
regulation of protein localization to endoplasmic reticulum (GO:1905550)	2	1	0.01	+	> 100	0.01	1
negative regulation of calcium ion transmembrane transport via high voltage-gated calcium channel (GO:1904878)	2	1	0.01	+	> 100	0.01	1
negative regulation of aspartic-type peptidase activity (GO:1905246)	2	1	0.01	+	> 100	0.01	1
ADP transport (GO:0015866)	2	1	0.01	+	> 100	0.01	1
regulation of peroxisome organization (GO:1900063)	2	1	0.01	+	> 100	0.01	1
negative regulation of ventricular cardiac muscle cell action potential (GO:1903946)	2	1	0.01	+	> 100	0.01	1
negative regulation of aspartic-type endopeptidase activity involved in amyloid precursor protein catabolic process (GO:1902960)	2	1	0.01	+	> 100	0.01	1
proline catabolic process to glutamate (GO:0010133)	3	1	0.01	+	98.96	0.0134	1
negative regulation of hematopoietic stem cell differentiation (GO:1902037)	3	1	0.01	+	98.96	0.0134	1
histone H4-R3 methylation (GO:0043985)	3	1	0.01	+	98.96	0.0134	1
negative regulation of sprouting of injured axon (GO:0048688)	3	1	0.01	+	98.96	0.0134	1
regulation of plasma membrane repair (GO:1905684)	3	1	0.01	+	98.96	0.0134	1
negative regulation of cyclic-nucleotide phosphodiesterase activity (GO:0051344)	3	1	0.01	+	98.96	0.0134	1
microtubule sliding (GO:0051012)	3	1	0.01	+	98.96	0.0134	1
GDP-mannose biosynthetic process (GO:0009298)	3	1	0.01	+	98.96	0.0134	1
positive regulation of hemoglobin biosynthetic process (GO:0046985)	3	1	0.01	+	98.96	0.0134	1
interleukin-17 secretion (GO:0072615)	3	1	0.01	+	98.96	0.0134	1
purine-containing compound transmembrane transport (GO:0072530)	3	1	0.01	+	98.96	0.0134	1
negative regulation of non-motile cilium assembly (GO:1902856)	3	1	0.01	+	98.96	0.0134	1
late endosome to lysosome transport (GO:1902774)	4	1	0.01	+	74.22	0.0167	1
endoplasmic reticulum tubular network formation (GO:0071787)	4	1	0.01	+	74.22	0.0167	1
proline catabolic process (GO:0006562)	4	1	0.01	+	74.22	0.0167	1
asparagine metabolic process (GO:0006528)	4	1	0.01	+	74.22	0.0167	1
endoplasmic reticulum tubular network membrane organization (GO:1990809)	4	1	0.01	+	74.22	0.0167	1
positive regulation of T cell extravasation (GO:2000409)	4	1	0.01	+	74.22	0.0167	1
presynaptic active zone organization (GO:1990709)	4	1	0.01	+	74.22	0.0167	1
nucleotide transmembrane transport (GO:1901679)	4	1	0.01	+	74.22	0.0167	1
positive regulation of microtubule nucleation (GO:0090063)	4	1	0.01	+	74.22	0.0167	1
cell migration involved in vasculogenesis (GO:0035441)	4	1	0.01	+	74.22	0.0167	1
negative regulation of dendrite extension (GO:1903860)	4	1	0.01	+	74.22	0.0167	1
regulation of definitive erythrocyte differentiation (GO:0010724)	4	1	0.01	+	74.22	0.0167	1
RIG-I signaling pathway (GO:0039529)	4	1	0.01	+	74.22	0.0167	1
peptidyl-arginine methylation, to asymmetrical-dimethyl arginine (GO:0019919)	4	1	0.01	+	74.22	0.0167	1
lipid tube assembly (GO:0060988)	4	1	0.01	+	74.22	0.0167	1
negative regulation of wound healing, spreading of epidermal cells (GO:1903690)	4	1	0.01	+	74.22	0.0167	1
regulation of transcription from RNA polymerase II promoter in response to iron (GO:0034395)	4	1	0.01	+	74.22	0.0167	1
terminal button organization (GO:0072553)	4	1	0.01	+	74.22	0.0167	1
acrosomal vesicle exocytosis (GO:0060478)	5	1	0.02	+	59.37	0.02	1
negative regulation of megakaryocyte differentiation (GO:0045653)	5	1	0.02	+	59.37	0.02	1
central nervous system vasculogenesis (GO:0022009)	5	1	0.02	+	59.37	0.02	1
regulation of basement membrane organization (GO:0110011)	5	1	0.02	+	59.37	0.02	1
positive regulation of chemokine (C-C motif) ligand 5 production (GO:0071651)	5	1	0.02	+	59.37	0.02	1
microtubule nucleation by microtubule organizing center (GO:0051418)	10	2	0.03	+	59.37	0.000718	0.757
positive regulation of sprouting of injured axon (GO:0048687)	5	1	0.02	+	59.37	0.02	1
sensory perception of touch (GO:0050975)	5	1	0.02	+	59.37	0.02	1
regulation of cyclic-nucleotide phosphodiesterase activity (GO:0051342)	5	1	0.02	+	59.37	0.02	1
nuclear envelope disassembly (GO:0051081)	5	1	0.02	+	59.37	0.02	1
positive regulation of interferon-beta secretion (GO:0035549)	5	1	0.02	+	59.37	0.02	1
regulation of interferon-beta secretion (GO:0035547)	5	1	0.02	+	59.37	0.02	1
negative regulation of cardiac muscle contraction (GO:0055118)	5	1	0.02	+	59.37	0.02	1
ATP transport (GO:0015867)	5	1	0.02	+	59.37	0.02	1
regulation of hemoglobin biosynthetic process (GO:0046984)	5	1	0.02	+	59.37	0.02	1
membrane disassembly (GO:0030397)	5	1	0.02	+	59.37	0.02	1
positive regulation of basement membrane assembly involved in embryonic body morphogenesis (GO:1904261)	5	1	0.02	+	59.37	0.02	1
regulation of basement membrane assembly involved in embryonic body morphogenesis (GO:1904259)	5	1	0.02	+	59.37	0.02	1
cytoplasmic pattern recognition receptor signaling pathway in response to virus (GO:0039528)	5	1	0.02	+	59.37	0.02	1
positive regulation of Rac protein signal transduction (GO:0035022)	5	1	0.02	+	59.37	0.02	1
COP9 signalosome assembly (GO:0010387)	5	1	0.02	+	59.37	0.02	1
regulation of synaptic vesicle fusion to presynaptic active zone membrane (GO:0031630)	11	2	0.04	+	53.98	0.000847	0.608
synaptic vesicle maturation (GO:0016188)	11	2	0.04	+	53.98	0.000847	0.582
positive regulation of toll-like receptor 9 signaling pathway (GO:0034165)	6	1	0.02	+	49.48	0.0233	1
regulation of T cell extravasation (GO:2000407)	6	1	0.02	+	49.48	0.0233	1
interleukin-17 production (GO:0032620)	6	1	0.02	+	49.48	0.0233	1
transcription initiation from RNA polymerase I promoter (GO:0006361)	6	1	0.02	+	49.48	0.0233	1
protein de-ADP-ribosylation (GO:0051725)	6	1	0.02	+	49.48	0.0233	1
succinyl-CoA metabolic process (GO:0006104)	6	1	0.02	+	49.48	0.0233	1
microtubule nucleation by interphase microtubule organizing center (GO:0051415)	6	1	0.02	+	49.48	0.0233	1
regulation of microtubule nucleation (GO:0010968)	6	1	0.02	+	49.48	0.0233	1
positive regulation of neuromuscular junction development (GO:1904398)	6	1	0.02	+	49.48	0.0233	1
peptidyl-arginine omega-N-methylation (GO:0035247)	6	1	0.02	+	49.48	0.0233	1
regulation of wound healing, spreading of epidermal cells (GO:1903689)	6	1	0.02	+	49.48	0.0233	1
protein maturation by protein folding (GO:0022417)	6	1	0.02	+	49.48	0.0233	1
anterior commissure morphogenesis (GO:0021960)	6	1	0.02	+	49.48	0.0233	1
positive regulation of myeloid dendritic cell cytokine production (GO:0002735)	6	1	0.02	+	49.48	0.0233	1
regulation of myeloid dendritic cell cytokine production (GO:0002733)	6	1	0.02	+	49.48	0.0233	1
microtubule nucleation (GO:0007020)	20	3	0.07	+	44.53	6.13e-05	0.969
positive regulation of toll-like receptor 2 signaling pathway (GO:0034137)	7	1	0.02	+	42.41	0.0265	1
regulation of relaxation of cardiac muscle (GO:1901897)	7	1	0.02	+	42.41	0.0265	1
T-tubule organization (GO:0033292)	7	1	0.02	+	42.41	0.0265	1
establishment of endothelial blood-brain barrier (GO:0014045)	7	1	0.02	+	42.41	0.0265	1
succinate metabolic process (GO:0006105)	7	1	0.02	+	42.41	0.0265	1
cellular sphingolipid homeostasis (GO:0090156)	7	1	0.02	+	42.41	0.0265	1
regulation of sprouting of injured axon (GO:0048686)	7	1	0.02	+	42.41	0.0265	1
diapedesis (GO:0050904)	7	1	0.02	+	42.41	0.0265	1
positive regulation of artery morphogenesis (GO:1905653)	7	1	0.02	+	42.41	0.0265	1
coenzyme transport (GO:0051182)	7	1	0.02	+	42.41	0.0265	1
platelet-derived growth factor receptor-beta signaling pathway (GO:0035791)	7	1	0.02	+	42.41	0.0265	1
posttranslational protein targeting to membrane, translocation (GO:0031204)	7	1	0.02	+	42.41	0.0265	1
negative regulation of tubulin deacetylation (GO:1904428)	7	1	0.02	+	42.41	0.0265	1
peptidyl-arginine N-methylation (GO:0035246)	7	1	0.02	+	42.41	0.0265	1
GDP-mannose metabolic process (GO:0019673)	7	1	0.02	+	42.41	0.0265	1
radial glia guided migration of Purkinje cell (GO:0021942)	7	1	0.02	+	42.41	0.0265	1
regulation of antimicrobial humoral response (GO:0002759)	7	1	0.02	+	42.41	0.0265	1
positive regulation of mammary gland epithelial cell proliferation (GO:0033601)	8	1	0.03	+	37.11	0.0298	1
regulation of chemokine (C-C motif) ligand 5 production (GO:0071649)	8	1	0.03	+	37.11	0.0298	1
nucleolus organization (GO:0007000)	8	1	0.03	+	37.11	0.0298	1
negative regulation of hematopoietic progenitor cell differentiation (GO:1901533)	8	1	0.03	+	37.11	0.0298	1
adenine nucleotide transport (GO:0051503)	8	1	0.03	+	37.11	0.0298	1
regulation of artery morphogenesis (GO:1905651)	8	1	0.03	+	37.11	0.0298	1
purine ribonucleotide transport (GO:0015868)	8	1	0.03	+	37.11	0.0298	1
histone arginine methylation (GO:0034969)	8	1	0.03	+	37.11	0.0298	1
oxygen transport (GO:0015671)	8	1	0.03	+	37.11	0.0298	1
negative regulation of fibroblast migration (GO:0010764)	8	1	0.03	+	37.11	0.0298	1
positive regulation of dendritic cell cytokine production (GO:0002732)	8	1	0.03	+	37.11	0.0298	1
regulation of toll-like receptor 9 signaling pathway (GO:0034163)	9	1	0.03	+	32.99	0.0331	1
regulation of gamma-delta T cell differentiation (GO:0045586)	9	1	0.03	+	32.99	0.0331	1
SRP-dependent cotranslational protein targeting to membrane, translocation (GO:0006616)	9	1	0.03	+	32.99	0.0331	1
lysosomal lumen acidification (GO:0007042)	9	1	0.03	+	32.99	0.0331	1
regulation of hepatic stellate cell activation (GO:2000489)	9	1	0.03	+	32.99	0.0331	1
regulation of branching morphogenesis of a nerve (GO:2000172)	9	1	0.03	+	32.99	0.0331	1
peptidyl-tyrosine dephosphorylation involved in inactivation of protein kinase activity (GO:1990264)	9	1	0.03	+	32.99	0.0331	1
positive regulation of extracellular matrix assembly (GO:1901203)	9	1	0.03	+	32.99	0.0331	1
nuclear pore complex assembly (GO:0051292)	9	1	0.03	+	32.99	0.0331	1
protein deneddylation (GO:0000338)	9	1	0.03	+	32.99	0.0331	1
purine nucleotide transport (GO:0015865)	9	1	0.03	+	32.99	0.0331	1
iron ion transmembrane transport (GO:0034755)	9	1	0.03	+	32.99	0.0331	1
regulation of gamma-delta T cell activation (GO:0046643)	9	1	0.03	+	32.99	0.0331	1
negative regulation of striated muscle contraction (GO:0045988)	9	1	0.03	+	32.99	0.0331	1
corticospinal tract morphogenesis (GO:0021957)	9	1	0.03	+	32.99	0.0331	1
synaptic vesicle clustering (GO:0097091)	9	1	0.03	+	32.99	0.0331	1
multicellular organismal iron ion homeostasis (GO:0060586)	9	1	0.03	+	32.99	0.0331	1
positive regulation of myeloid leukocyte cytokine production involved in immune response (GO:0061081)	19	2	0.06	+	31.25	0.00224	0.864
negative regulation of action potential (GO:0045759)	10	1	0.03	+	29.69	0.0363	1
fatty acid beta-oxidation using acyl-CoA dehydrogenase (GO:0033539)	10	1	0.03	+	29.69	0.0363	1
proline metabolic process (GO:0006560)	10	1	0.03	+	29.69	0.0363	1
positive regulation of neutrophil extravasation (GO:2000391)	10	1	0.03	+	29.69	0.0363	1
protein mono-ADP-ribosylation (GO:0140289)	10	1	0.03	+	29.69	0.0363	1
regulation of hematopoietic stem cell differentiation (GO:1902036)	10	1	0.03	+	29.69	0.0363	1
negative regulation of cilium assembly (GO:1902018)	10	1	0.03	+	29.69	0.0363	1
neuron projection maintenance (GO:1990535)	10	1	0.03	+	29.69	0.0363	1
positive regulation of extracellular matrix disassembly (GO:0090091)	10	1	0.03	+	29.69	0.0363	1
negative regulation of thymocyte apoptotic process (GO:0070244)	10	1	0.03	+	29.69	0.0363	1
positive regulation of pseudopodium assembly (GO:0031274)	10	1	0.03	+	29.69	0.0363	1
motor behavior (GO:0061744)	10	1	0.03	+	29.69	0.0363	1
positive regulation of macrophage cytokine production (GO:0060907)	10	1	0.03	+	29.69	0.0363	1
microtubule anchoring at centrosome (GO:0034454)	10	1	0.03	+	29.69	0.0363	1
regulation of aspartic-type endopeptidase activity involved in amyloid precursor protein catabolic process (GO:1902959)	10	1	0.03	+	29.69	0.0363	1
cerebral cortex tangential migration (GO:0021800)	10	1	0.03	+	29.69	0.0363	1
T-helper 17 cell differentiation (GO:0072539)	10	1	0.03	+	29.69	0.0363	1
T-helper 17 type immune response (GO:0072538)	10	1	0.03	+	29.69	0.0363	1
microtubule polymerization (GO:0046785)	32	3	0.11	+	27.83	0.00022	0.58
positive regulation of interferon-alpha secretion (GO:1902741)	11	1	0.04	+	26.99	0.0396	1
regulation of interferon-alpha secretion (GO:1902739)	11	1	0.04	+	26.99	0.0396	1
regulation of toll-like receptor 2 signaling pathway (GO:0034135)	11	1	0.04	+	26.99	0.0396	1
positive regulation of dopamine secretion (GO:0033603)	11	1	0.04	+	26.99	0.0396	1
regulation of calcium ion transmembrane transport via high voltage-gated calcium channel (GO:1902514)	11	1	0.04	+	26.99	0.0396	1
cytoplasm organization (GO:0007028)	11	1	0.04	+	26.99	0.0396	1
regulation of neutrophil extravasation (GO:2000389)	11	1	0.04	+	26.99	0.0396	1
maintenance of synapse structure (GO:0099558)	11	1	0.04	+	26.99	0.0396	1
oxaloacetate metabolic process (GO:0006107)	11	1	0.04	+	26.99	0.0396	1
mannose metabolic process (GO:0006013)	11	1	0.04	+	26.99	0.0396	1
protein auto-ADP-ribosylation (GO:0070213)	11	1	0.04	+	26.99	0.0396	1
regulation of aspartic-type peptidase activity (GO:1905245)	11	1	0.04	+	26.99	0.0396	1
regulation of pseudopodium assembly (GO:0031272)	11	1	0.04	+	26.99	0.0396	1
regulation of synaptic vesicle priming (GO:0010807)	11	1	0.04	+	26.99	0.0396	1
centriole-centriole cohesion (GO:0010457)	11	1	0.04	+	26.99	0.0396	1
microtubule anchoring at microtubule organizing center (GO:0072393)	12	1	0.04	+	24.74	0.0428	1
regulation of apoptotic DNA fragmentation (GO:1902510)	12	1	0.04	+	24.74	0.0428	1
plasma membrane repair (GO:0001778)	12	1	0.04	+	24.74	0.0428	1
positive regulation of hepatocyte proliferation (GO:2000347)	12	1	0.04	+	24.74	0.0428	1
peptidyl-arginine methylation (GO:0018216)	12	1	0.04	+	24.74	0.0428	1
regulation of tubulin deacetylation (GO:0090043)	12	1	0.04	+	24.74	0.0428	1
SNARE complex assembly (GO:0035493)	12	1	0.04	+	24.74	0.0428	1
regulation of protein kinase A signaling (GO:0010738)	24	2	0.08	+	24.74	0.00343	1
establishment of blood-brain barrier (GO:0060856)	12	1	0.04	+	24.74	0.0428	1
exit from mitosis (GO:0010458)	12	1	0.04	+	24.74	0.0428	1
positive regulation of toll-like receptor signaling pathway (GO:0034123)	26	2	0.09	+	22.84	0.00397	1
positive regulation of type I interferon-mediated signaling pathway (GO:0060340)	13	1	0.04	+	22.84	0.046	1
cellular response to iron ion (GO:0071281)	13	1	0.04	+	22.84	0.046	1
positive regulation of astrocyte differentiation (GO:0048711)	13	1	0.04	+	22.84	0.046	1
regulation of extracellular matrix assembly (GO:1901201)	13	1	0.04	+	22.84	0.046	1
astral microtubule organization (GO:0030953)	13	1	0.04	+	22.84	0.046	1
intracellular estrogen receptor signaling pathway (GO:0030520)	13	1	0.04	+	22.84	0.046	1
regulation of neuromuscular junction development (GO:1904396)	13	1	0.04	+	22.84	0.046	1
microtubule anchoring (GO:0034453)	26	2	0.09	+	22.84	0.00397	1
regulation of dendritic cell cytokine production (GO:0002730)	13	1	0.04	+	22.84	0.046	1
nuclear pore organization (GO:0006999)	14	1	0.05	+	21.2	0.0492	1
negative regulation of erythrocyte differentiation (GO:0045647)	14	1	0.05	+	21.2	0.0492	1
nucleotide transport (GO:0006862)	14	1	0.05	+	21.2	0.0492	1
endoplasmic reticulum tubular network organization (GO:0071786)	14	1	0.05	+	21.2	0.0492	1
negative regulation of collagen biosynthetic process (GO:0032966)	14	1	0.05	+	21.2	0.0492	1
regulation of ventricular cardiac muscle cell action potential (GO:0098911)	14	1	0.05	+	21.2	0.0492	1
positive regulation of collateral sprouting (GO:0048672)	14	1	0.05	+	21.2	0.0492	1
Peyer's patch development (GO:0048541)	14	1	0.05	+	21.2	0.0492	1
mucosal-associated lymphoid tissue development (GO:0048537)	14	1	0.05	+	21.2	0.0492	1
positive regulation of p38MAPK cascade (GO:1900745)	28	2	0.09	+	21.2	0.00455	1
engulfment of apoptotic cell (GO:0043652)	14	1	0.05	+	21.2	0.0492	1
regulation of lysosomal lumen pH (GO:0035751)	14	1	0.05	+	21.2	0.0492	1
nucleotide-sugar biosynthetic process (GO:0009226)	14	1	0.05	+	21.2	0.0492	1
retinal metabolic process (GO:0042574)	14	1	0.05	+	21.2	0.0492	1
negative regulation of collagen metabolic process (GO:0010713)	14	1	0.05	+	21.2	0.0492	1
regulation of DNA catabolic process (GO:1903624)	14	1	0.05	+	21.2	0.0492	1
cytoplasmic pattern recognition receptor signaling pathway (GO:0002753)	14	1	0.05	+	21.2	0.0492	1
negative regulation of amyloid-beta formation (GO:1902430)	15	1	0.05	+	19.79	0.0524	1
posttranslational protein targeting to endoplasmic reticulum membrane (GO:0006620)	15	1	0.05	+	19.79	0.0524	1
positive regulation of axon regeneration (GO:0048680)	15	1	0.05	+	19.79	0.0524	1
synaptic vesicle fusion to presynaptic active zone membrane (GO:0031629)	15	1	0.05	+	19.79	0.0524	1
regulation of macrophage cytokine production (GO:0010935)	15	1	0.05	+	19.79	0.0524	1
regulation of extracellular matrix disassembly (GO:0010715)	15	1	0.05	+	19.79	0.0524	1
regulation of plasma membrane organization (GO:1903729)	15	1	0.05	+	19.79	0.0524	1
hindbrain radial glia guided cell migration (GO:0021932)	15	1	0.05	+	19.79	0.0524	1
synaptic vesicle transport (GO:0048489)	45	3	0.15	+	19.79	0.000564	0.81
regulation of erythrocyte differentiation (GO:0045646)	48	3	0.16	+	18.55	0.000674	0.888
regulation of vasculogenesis (GO:2001212)	16	1	0.05	+	18.55	0.0556	1
activation of NF-kappaB-inducing kinase activity (GO:0007250)	16	1	0.05	+	18.55	0.0556	1
regulation of clathrin-dependent endocytosis (GO:2000369)	16	1	0.05	+	18.55	0.0556	1
vesicle fusion to plasma membrane (GO:0099500)	16	1	0.05	+	18.55	0.0556	1
melanosome transport (GO:0032402)	16	1	0.05	+	18.55	0.0556	1
positive regulation of neuron projection regeneration (GO:0070572)	16	1	0.05	+	18.55	0.0556	1
negative regulation of axon regeneration (GO:0048681)	16	1	0.05	+	18.55	0.0556	1
regulation of relaxation of muscle (GO:1901077)	16	1	0.05	+	18.55	0.0556	1
cellular response to sterol (GO:0036315)	16	1	0.05	+	18.55	0.0556	1
gas transport (GO:0015669)	16	1	0.05	+	18.55	0.0556	1
fatty acid beta-oxidation (GO:0006635)	49	3	0.17	+	18.18	0.000714	0.868
positive regulation of B cell differentiation (GO:0045579)	17	1	0.06	+	17.46	0.0588	1
negative regulation of glycoprotein metabolic process (GO:1903019)	17	1	0.06	+	17.46	0.0588	1
SRP-dependent cotranslational protein targeting to membrane (GO:0006614)	17	1	0.06	+	17.46	0.0588	1
pigment granule transport (GO:0051904)	17	1	0.06	+	17.46	0.0588	1
multi-organism cellular process (GO:0044764)	17	1	0.06	+	17.46	0.0588	1
negative regulation of focal adhesion assembly (GO:0051895)	17	1	0.06	+	17.46	0.0588	1
cellular response to exogenous dsRNA (GO:0071360)	17	1	0.06	+	17.46	0.0588	1
protein targeting to ER (GO:0045047)	34	2	0.11	+	17.46	0.00651	1
synaptic vesicle transport along microtubule (GO:0099517)	17	1	0.06	+	17.46	0.0588	1
synaptic vesicle cytoskeletal transport (GO:0099514)	17	1	0.06	+	17.46	0.0588	1
establishment of melanosome localization (GO:0032401)	17	1	0.06	+	17.46	0.0588	1
anterograde synaptic vesicle transport (GO:0048490)	17	1	0.06	+	17.46	0.0588	1
regulation of thymocyte apoptotic process (GO:0070243)	17	1	0.06	+	17.46	0.0588	1
negative regulation of morphogenesis of an epithelium (GO:1905331)	17	1	0.06	+	17.46	0.0588	1
inactivation of MAPK activity (GO:0000188)	17	1	0.06	+	17.46	0.0588	1
microtubule polymerization or depolymerization (GO:0031109)	51	3	0.17	+	17.46	0.000797	0.663
synaptic vesicle localization (GO:0097479)	51	3	0.17	+	17.46	0.000797	0.63
negative regulation of amyloid precursor protein catabolic process (GO:1902992)	17	1	0.06	+	17.46	0.0588	1
regulation of non-motile cilium assembly (GO:1902855)	17	1	0.06	+	17.46	0.0588	1
fatty acid oxidation (GO:0019395)	69	4	0.23	+	17.21	0.000107	0.564
'de novo' posttranslational protein folding (GO:0051084)	35	2	0.12	+	16.96	0.00686	1
lipid oxidation (GO:0034440)	70	4	0.24	+	16.96	0.000113	0.446
respiratory system process (GO:0003016)	18	1	0.06	+	16.49	0.0619	1
positive regulation of neutrophil migration (GO:1902624)	36	2	0.12	+	16.49	0.00723	1
cotranslational protein targeting to membrane (GO:0006613)	18	1	0.06	+	16.49	0.0619	1
establishment of pigment granule localization (GO:0051905)	18	1	0.06	+	16.49	0.0619	1
'de novo' protein folding (GO:0006458)	36	2	0.12	+	16.49	0.00723	1
negative regulation of neuron projection regeneration (GO:0070571)	18	1	0.06	+	16.49	0.0619	1
regulation of vesicle fusion (GO:0031338)	36	2	0.12	+	16.49	0.00723	1
regulation of transcription involved in cell fate commitment (GO:0060850)	18	1	0.06	+	16.49	0.0619	1
cerebral cortex radially oriented cell migration (GO:0021799)	37	2	0.12	+	16.05	0.0076	1
regulation of mammary gland epithelial cell proliferation (GO:0033599)	19	1	0.06	+	15.62	0.0651	1
glutamine metabolic process (GO:0006541)	19	1	0.06	+	15.62	0.0651	1
transcription by RNA polymerase I (GO:0006360)	19	1	0.06	+	15.62	0.0651	1
negative regulation of T cell receptor signaling pathway (GO:0050860)	19	1	0.06	+	15.62	0.0651	1
regulation of short-term neuronal synaptic plasticity (GO:0048172)	19	1	0.06	+	15.62	0.0651	1
hippo signaling (GO:0035329)	19	1	0.06	+	15.62	0.0651	1
regulation of Rac protein signal transduction (GO:0035020)	19	1	0.06	+	15.62	0.0651	1
establishment of protein localization to endoplasmic reticulum (GO:0072599)	38	2	0.13	+	15.62	0.00799	1
establishment of spindle orientation (GO:0051294)	39	2	0.13	+	15.22	0.00838	1
positive regulation of catecholamine secretion (GO:0033605)	20	1	0.07	+	14.84	0.0682	1
cell migration in hindbrain (GO:0021535)	20	1	0.07	+	14.84	0.0682	1
vacuolar acidification (GO:0007035)	20	1	0.07	+	14.84	0.0682	1
melanosome localization (GO:0032400)	20	1	0.07	+	14.84	0.0682	1
metallo-sulfur cluster assembly (GO:0031163)	20	1	0.07	+	14.84	0.0682	1
iron-sulfur cluster assembly (GO:0016226)	20	1	0.07	+	14.84	0.0682	1
synaptic vesicle priming (GO:0016082)	20	1	0.07	+	14.84	0.0682	1
negative regulation of adherens junction organization (GO:1903392)	20	1	0.07	+	14.84	0.0682	1
positive regulation of glycolytic process (GO:0045821)	20	1	0.07	+	14.84	0.0682	1
synaptic vesicle exocytosis (GO:0016079)	61	3	0.21	+	14.6	0.00131	0.666
regulation of p38MAPK cascade (GO:1900744)	41	2	0.14	+	14.48	0.00919	1
leukocyte migration involved in inflammatory response (GO:0002523)	21	1	0.07	+	14.14	0.0713	1
regulation of megakaryocyte differentiation (GO:0045652)	21	1	0.07	+	14.14	0.0713	1
acrosome reaction (GO:0007340)	21	1	0.07	+	14.14	0.0713	1
response to iron ion (GO:0010039)	21	1	0.07	+	14.14	0.0713	1
regulation of mitochondrial depolarization (GO:0051900)	21	1	0.07	+	14.14	0.0713	1
negative regulation of intrinsic apoptotic signaling pathway by p53 class mediator (GO:1902254)	21	1	0.07	+	14.14	0.0713	1
pigment granule localization (GO:0051875)	21	1	0.07	+	14.14	0.0713	1
regulation of hepatocyte proliferation (GO:2000345)	21	1	0.07	+	14.14	0.0713	1
positive regulation of myelination (GO:0031643)	21	1	0.07	+	14.14	0.0713	1
retrograde axonal transport (GO:0008090)	21	1	0.07	+	14.14	0.0713	1
lysosome localization (GO:0032418)	43	2	0.14	+	13.81	0.01	1
regulation of alternative mRNA splicing, via spliceosome (GO:0000381)	66	3	0.22	+	13.49	0.00162	0.755
positive regulation of extracellular matrix organization (GO:1903055)	22	1	0.07	+	13.49	0.0745	1
protein-lipid complex assembly (GO:0065005)	22	1	0.07	+	13.49	0.0745	1
response to electrical stimulus (GO:0051602)	22	1	0.07	+	13.49	0.0745	1
myelin assembly (GO:0032288)	22	1	0.07	+	13.49	0.0745	1
response to sterol (GO:0036314)	22	1	0.07	+	13.49	0.0745	1
positive regulation of tumor necrosis factor secretion (GO:1904469)	22	1	0.07	+	13.49	0.0745	1
spleen development (GO:0048536)	45	2	0.15	+	13.19	0.0109	1
calcium-ion regulated exocytosis (GO:0017156)	45	2	0.15	+	13.19	0.0109	1
negative regulation of stem cell differentiation (GO:2000737)	23	1	0.08	+	12.91	0.0776	1
negative regulation of cell junction assembly (GO:1901889)	23	1	0.08	+	12.91	0.0776	1
cellular response to dsRNA (GO:0071359)	23	1	0.08	+	12.91	0.0776	1
establishment of spindle localization (GO:0051293)	46	2	0.15	+	12.91	0.0114	1
mitochondrial fission (GO:0000266)	23	1	0.08	+	12.91	0.0776	1
pore complex assembly (GO:0046931)	23	1	0.08	+	12.91	0.0776	1
glutamine family amino acid catabolic process (GO:0009065)	23	1	0.08	+	12.91	0.0776	1
fatty acid catabolic process (GO:0009062)	70	3	0.24	+	12.72	0.00191	0.774
regulation of neutrophil migration (GO:1902622)	47	2	0.16	+	12.63	0.0118	1
cardiac epithelial to mesenchymal transition (GO:0060317)	24	1	0.08	+	12.37	0.0807	1
glutamate metabolic process (GO:0006536)	24	1	0.08	+	12.37	0.0807	1
NIK/NF-kappaB signaling (GO:0038061)	24	1	0.08	+	12.37	0.0807	1
positive regulation of interferon-alpha production (GO:0032727)	24	1	0.08	+	12.37	0.0807	1
regulation of collateral sprouting (GO:0048670)	24	1	0.08	+	12.37	0.0807	1
positive regulation of glial cell differentiation (GO:0045687)	49	2	0.17	+	12.12	0.0128	1
endosome to lysosome transport (GO:0008333)	49	2	0.17	+	12.12	0.0128	1
axonal fasciculation (GO:0007413)	25	1	0.08	+	11.87	0.0838	1
positive regulation of erythrocyte differentiation (GO:0045648)	25	1	0.08	+	11.87	0.0838	1
trabecula formation (GO:0060343)	25	1	0.08	+	11.87	0.0838	1
telencephalon glial cell migration (GO:0022030)	25	1	0.08	+	11.87	0.0838	1
neuron projection fasciculation (GO:0106030)	25	1	0.08	+	11.87	0.0838	1
presynapse organization (GO:0099172)	25	1	0.08	+	11.87	0.0838	1
autophagosome maturation (GO:0097352)	25	1	0.08	+	11.87	0.0838	1
protein refolding (GO:0042026)	25	1	0.08	+	11.87	0.0838	1
cerebral cortex radial glia guided migration (GO:0021801)	25	1	0.08	+	11.87	0.0838	1
protein polymerization (GO:0051258)	76	3	0.26	+	11.72	0.00239	0.88
spindle localization (GO:0051653)	51	2	0.17	+	11.64	0.0137	1
establishment of vesicle localization (GO:0051650)	129	5	0.43	+	11.51	8.88e-05	0.702
exocytic process (GO:0140029)	78	3	0.26	+	11.42	0.00257	0.923
regulation of type I interferon-mediated signaling pathway (GO:0060338)	26	1	0.09	+	11.42	0.0868	1
peptidyl-arginine modification (GO:0018195)	26	1	0.09	+	11.42	0.0868	1
negative regulation of potassium ion transmembrane transport (GO:1901380)	26	1	0.09	+	11.42	0.0868	1
regulation of cardiac muscle cell action potential (GO:0098901)	26	1	0.09	+	11.42	0.0868	1
negative regulation of antigen receptor-mediated signaling pathway (GO:0050858)	26	1	0.09	+	11.42	0.0868	1
negative regulation of T cell apoptotic process (GO:0070233)	26	1	0.09	+	11.42	0.0868	1
negative regulation of plasma membrane bounded cell projection assembly (GO:0120033)	26	1	0.09	+	11.42	0.0868	1
negative regulation of epidermal growth factor receptor signaling pathway (GO:0042059)	26	1	0.09	+	11.42	0.0868	1
retrograde transport, endosome to Golgi (GO:0042147)	80	3	0.27	+	11.13	0.00275	0.946
dicarboxylic acid metabolic process (GO:0043648)	81	3	0.27	+	11	0.00285	0.938
protein ADP-ribosylation (GO:0006471)	27	1	0.09	+	11	0.0899	1
mRNA splice site selection (GO:0006376)	27	1	0.09	+	11	0.0899	1
regulation of hematopoietic progenitor cell differentiation (GO:1901532)	27	1	0.09	+	11	0.0899	1
synaptic membrane adhesion (GO:0099560)	27	1	0.09	+	11	0.0899	1
positive regulation of macrophage migration (GO:1905523)	27	1	0.09	+	11	0.0899	1
positive regulation of circadian rhythm (GO:0042753)	27	1	0.09	+	11	0.0899	1
regulation of microtubule polymerization (GO:0031113)	54	2	0.18	+	11	0.0152	1
cerebral cortex cell migration (GO:0021795)	55	2	0.19	+	10.8	0.0158	1
positive regulation of cytokine production involved in immune response (GO:0002720)	55	2	0.19	+	10.8	0.0158	1
innervation (GO:0060384)	28	1	0.09	+	10.6	0.093	1
negative regulation of ERBB signaling pathway (GO:1901185)	28	1	0.09	+	10.6	0.093	1
neuron cellular homeostasis (GO:0070050)	28	1	0.09	+	10.6	0.093	1
glutamine family amino acid metabolic process (GO:0009064)	56	2	0.19	+	10.6	0.0163	1
cellular protein-containing complex localization (GO:0034629)	28	1	0.09	+	10.6	0.093	1
central nervous system projection neuron axonogenesis (GO:0021952)	28	1	0.09	+	10.6	0.093	1
positive regulation of cellular extravasation (GO:0002693)	28	1	0.09	+	10.6	0.093	1
vesicle localization (GO:0051648)	142	5	0.48	+	10.45	0.000137	0.434
neurotransmitter secretion (GO:0007269)	87	3	0.29	+	10.24	0.00346	1
CD4-positive, alpha-beta T cell differentiation involved in immune response (GO:0002294)	29	1	0.1	+	10.24	0.096	1
positive regulation of defense response to virus by host (GO:0002230)	29	1	0.1	+	10.24	0.096	1
regulation of interferon-alpha production (GO:0032647)	29	1	0.1	+	10.24	0.096	1
signal release from synapse (GO:0099643)	87	3	0.29	+	10.24	0.00346	0.995
positive regulation of protein polymerization (GO:0032273)	116	4	0.39	+	10.24	0.000717	0.81
positive regulation of ERBB signaling pathway (GO:1901186)	29	1	0.1	+	10.24	0.096	1
synaptic vesicle recycling (GO:0036465)	58	2	0.2	+	10.24	0.0174	1
cortical cytoskeleton organization (GO:0030865)	58	2	0.2	+	10.24	0.0174	1
T-helper cell differentiation (GO:0042093)	29	1	0.1	+	10.24	0.096	1
negative regulation of heart contraction (GO:0045822)	29	1	0.1	+	10.24	0.096	1
protein localization to endoplasmic reticulum (GO:0070972)	59	2	0.2	+	10.06	0.0179	1
regulation of focal adhesion assembly (GO:0051893)	60	2	0.2	+	9.9	0.0185	1
translational elongation (GO:0006414)	30	1	0.1	+	9.9	0.0991	1
negative regulation of stress fiber assembly (GO:0051497)	30	1	0.1	+	9.9	0.0991	1
intracellular pH reduction (GO:0051452)	30	1	0.1	+	9.9	0.0991	1
regulation of cell-substrate junction assembly (GO:0090109)	60	2	0.2	+	9.9	0.0185	1
lymph node development (GO:0048535)	30	1	0.1	+	9.9	0.0991	1
cellular response to virus (GO:0098586)	30	1	0.1	+	9.9	0.0991	1
chaperone cofactor-dependent protein refolding (GO:0051085)	30	1	0.1	+	9.9	0.0991	1
positive regulation of microtubule polymerization (GO:0031116)	30	1	0.1	+	9.9	0.0991	1
regulation of dendrite extension (GO:1903859)	30	1	0.1	+	9.9	0.0991	1
organic cation transport (GO:0015695)	30	1	0.1	+	9.9	0.0991	1
monocarboxylic acid catabolic process (GO:0072329)	90	3	0.3	+	9.9	0.0038	1
nucleus organization (GO:0006997)	121	4	0.41	+	9.81	0.000835	0.629
protein N-linked glycosylation (GO:0006487)	61	2	0.21	+	9.73	0.019	1
regulation of B cell differentiation (GO:0045577)	31	1	0.1	+	9.58	0.102	1
alpha-beta T cell differentiation involved in immune response (GO:0002293)	31	1	0.1	+	9.58	0.102	1
regulation of intrinsic apoptotic signaling pathway by p53 class mediator (GO:1902253)	31	1	0.1	+	9.58	0.102	1
regulation of amyloid-beta formation (GO:1902003)	31	1	0.1	+	9.58	0.102	1
tricarboxylic acid cycle (GO:0006099)	31	1	0.1	+	9.58	0.102	1
cytoplasmic microtubule organization (GO:0031122)	62	2	0.21	+	9.58	0.0196	1
nucleotide-sugar metabolic process (GO:0009225)	31	1	0.1	+	9.58	0.102	1
regulation of execution phase of apoptosis (GO:1900117)	31	1	0.1	+	9.58	0.102	1
negative regulation of muscle contraction (GO:0045932)	31	1	0.1	+	9.58	0.102	1
positive regulation of adherens junction organization (GO:1903393)	31	1	0.1	+	9.58	0.102	1
synaptic vesicle cycle (GO:0099504)	126	4	0.42	+	9.42	0.000967	0.637
regulation of toll-like receptor signaling pathway (GO:0034121)	64	2	0.22	+	9.28	0.0208	1
neuromuscular synaptic transmission (GO:0007274)	32	1	0.11	+	9.28	0.105	1
positive regulation of interleukin-6 secretion (GO:2000778)	32	1	0.11	+	9.28	0.105	1
alpha-beta T cell activation involved in immune response (GO:0002287)	32	1	0.11	+	9.28	0.105	1
lymphocyte homeostasis (GO:0002260)	64	2	0.22	+	9.28	0.0208	1
B cell homeostasis (GO:0001782)	32	1	0.11	+	9.28	0.105	1
negative regulation of signal transduction by p53 class mediator (GO:1901797)	32	1	0.11	+	9.28	0.105	1
peptidyl-tyrosine dephosphorylation (GO:0035335)	32	1	0.11	+	9.28	0.105	1
establishment of endothelial barrier (GO:0061028)	32	1	0.11	+	9.28	0.105	1
aerobic respiration (GO:0009060)	65	2	0.22	+	9.13	0.0214	1
peptidyl-tyrosine autophosphorylation (GO:0038083)	33	1	0.11	+	9	0.108	1
positive regulation of interferon-beta production (GO:0032728)	33	1	0.11	+	9	0.108	1
establishment of mitotic spindle orientation (GO:0000132)	33	1	0.11	+	9	0.108	1
regulation of tumor necrosis factor secretion (GO:1904467)	33	1	0.11	+	9	0.108	1
regulation of heart rate by cardiac conduction (GO:0086091)	33	1	0.11	+	9	0.108	1
protein localization to lysosome (GO:0061462)	33	1	0.11	+	9	0.108	1
spindle organization (GO:0007051)	134	4	0.45	+	8.86	0.00121	0.658
regulation of adherens junction organization (GO:1903391)	67	2	0.23	+	8.86	0.0226	1
vesicle targeting (GO:0006903)	34	1	0.11	+	8.73	0.111	1
positive regulation of T cell migration (GO:2000406)	34	1	0.11	+	8.73	0.111	1
regulation of astrocyte differentiation (GO:0048710)	34	1	0.11	+	8.73	0.111	1
positive regulation of microtubule polymerization or depolymerization (GO:0031112)	34	1	0.11	+	8.73	0.111	1
regulation of synaptic vesicle exocytosis (GO:2000300)	103	3	0.35	+	8.65	0.00547	1
regulation of ERBB signaling pathway (GO:1901184)	69	2	0.23	+	8.6	0.0238	1
vesicle-mediated transport in synapse (GO:0099003)	138	4	0.46	+	8.6	0.00134	0.662
telencephalon cell migration (GO:0022029)	70	2	0.24	+	8.48	0.0244	1
protein-lipid complex subunit organization (GO:0071825)	35	1	0.12	+	8.48	0.114	1
T cell differentiation involved in immune response (GO:0002292)	35	1	0.12	+	8.48	0.114	1
negative regulation of microtubule depolymerization (GO:0007026)	35	1	0.12	+	8.48	0.114	1
negative regulation of organelle assembly (GO:1902116)	35	1	0.12	+	8.48	0.114	1
negative regulation of actin filament bundle assembly (GO:0032232)	35	1	0.12	+	8.48	0.114	1
pH reduction (GO:0045851)	35	1	0.12	+	8.48	0.114	1
microtubule cytoskeleton organization involved in mitosis (GO:1902850)	106	3	0.36	+	8.4	0.00591	1
cellular response to unfolded protein (GO:0034620)	71	2	0.24	+	8.36	0.0251	1
nucleus localization (GO:0051647)	36	1	0.12	+	8.25	0.117	1
establishment of mitotic spindle localization (GO:0040001)	36	1	0.12	+	8.25	0.117	1
regulation of axon regeneration (GO:0048679)	36	1	0.12	+	8.25	0.117	1
cofactor transport (GO:0051181)	36	1	0.12	+	8.25	0.117	1
regulation of humoral immune response (GO:0002920)	36	1	0.12	+	8.25	0.117	1
respiratory gaseous exchange by respiratory system (GO:0007585)	36	1	0.12	+	8.25	0.117	1
regulation of cellular extravasation (GO:0002691)	36	1	0.12	+	8.25	0.117	1
protein folding (GO:0006457)	146	4	0.49	+	8.13	0.00164	0.741
forebrain cell migration (GO:0021885)	73	2	0.25	+	8.13	0.0264	1
regulation of mRNA splicing, via spliceosome (GO:0048024)	110	3	0.37	+	8.1	0.00653	1
vesicle fusion (GO:0006906)	74	2	0.25	+	8.02	0.027	1
positive regulation of purine nucleotide metabolic process (GO:1900544)	37	1	0.12	+	8.02	0.12	1
T cell homeostasis (GO:0043029)	37	1	0.12	+	8.02	0.12	1
aspartate family amino acid metabolic process (GO:0009066)	37	1	0.12	+	8.02	0.12	1
positive regulation of nucleotide metabolic process (GO:0045981)	37	1	0.12	+	8.02	0.12	1
regulation of amyloid precursor protein catabolic process (GO:1902991)	37	1	0.12	+	8.02	0.12	1
adipose tissue development (GO:0060612)	37	1	0.12	+	8.02	0.12	1
negative regulation of JNK cascade (GO:0046329)	37	1	0.12	+	8.02	0.12	1
mitotic spindle organization (GO:0007052)	75	2	0.25	+	7.92	0.0277	1
nuclear envelope organization (GO:0006998)	38	1	0.13	+	7.81	0.123	1
Rho protein signal transduction (GO:0007266)	76	2	0.26	+	7.81	0.0283	1
negative regulation of cell-matrix adhesion (GO:0001953)	38	1	0.13	+	7.81	0.123	1
negative regulation of lymphocyte apoptotic process (GO:0070229)	38	1	0.13	+	7.81	0.123	1
intrinsic apoptotic signaling pathway in response to endoplasmic reticulum stress (GO:0070059)	38	1	0.13	+	7.81	0.123	1
negative regulation of potassium ion transport (GO:0043267)	38	1	0.13	+	7.81	0.123	1
regulation of microtubule depolymerization (GO:0031114)	38	1	0.13	+	7.81	0.123	1
positive regulation of BMP signaling pathway (GO:0030513)	38	1	0.13	+	7.81	0.123	1
regulation of fibroblast migration (GO:0010762)	38	1	0.13	+	7.81	0.123	1
regulation of mitotic spindle organization (GO:0060236)	39	1	0.13	+	7.61	0.126	1
acyl-CoA metabolic process (GO:0006637)	78	2	0.26	+	7.61	0.0297	1
positive regulation of lymphocyte migration (GO:2000403)	39	1	0.13	+	7.61	0.126	1
positive regulation of embryonic development (GO:0040019)	39	1	0.13	+	7.61	0.126	1
CD4-positive, alpha-beta T cell differentiation (GO:0043367)	39	1	0.13	+	7.61	0.126	1
apoptotic cell clearance (GO:0043277)	39	1	0.13	+	7.61	0.126	1
platelet-derived growth factor receptor signaling pathway (GO:0048008)	39	1	0.13	+	7.61	0.126	1
intracellular steroid hormone receptor signaling pathway (GO:0030518)	39	1	0.13	+	7.61	0.126	1
thioester metabolic process (GO:0035383)	78	2	0.26	+	7.61	0.0297	1
regulation of cardiac muscle cell contraction (GO:0086004)	39	1	0.13	+	7.61	0.126	1
long-term memory (GO:0007616)	39	1	0.13	+	7.61	0.126	1
regulation of extracellular matrix organization (GO:1903053)	40	1	0.13	+	7.42	0.129	1
cellular pigmentation (GO:0033059)	40	1	0.13	+	7.42	0.129	1
organelle membrane fusion (GO:0090174)	80	2	0.27	+	7.42	0.0311	1
regulation of neuron projection regeneration (GO:0070570)	40	1	0.13	+	7.42	0.129	1
regulation of gastrulation (GO:0010470)	40	1	0.13	+	7.42	0.129	1
motor neuron axon guidance (GO:0008045)	40	1	0.13	+	7.42	0.129	1
regulated exocytosis (GO:0045055)	121	3	0.41	+	7.36	0.00843	1
oligodendrocyte development (GO:0014003)	41	1	0.14	+	7.24	0.132	1
cellular response to epidermal growth factor stimulus (GO:0071364)	41	1	0.14	+	7.24	0.132	1
regulation of T cell receptor signaling pathway (GO:0050856)	41	1	0.14	+	7.24	0.132	1
positive regulation of actin filament polymerization (GO:0030838)	82	2	0.28	+	7.24	0.0325	1
intracellular receptor signaling pathway (GO:0030522)	82	2	0.28	+	7.24	0.0325	1
central nervous system neuron axonogenesis (GO:0021955)	41	1	0.14	+	7.24	0.132	1
vesicle docking involved in exocytosis (GO:0006904)	42	1	0.14	+	7.07	0.135	1
positive regulation of response to drug (GO:2001025)	42	1	0.14	+	7.07	0.135	1
regulation of macrophage migration (GO:1905521)	42	1	0.14	+	7.07	0.135	1
regulation of defense response to virus by host (GO:0050691)	42	1	0.14	+	7.07	0.135	1
glial cell migration (GO:0008347)	42	1	0.14	+	7.07	0.135	1
regulation of cytokine production involved in immune response (GO:0002718)	84	2	0.28	+	7.07	0.0339	1
endothelium development (GO:0003158)	85	2	0.29	+	6.99	0.0346	1
homotypic cell-cell adhesion (GO:0034109)	43	1	0.14	+	6.9	0.138	1
regulation of glial cell differentiation (GO:0045685)	86	2	0.29	+	6.9	0.0354	1
negative regulation of myeloid cell differentiation (GO:0045638)	86	2	0.29	+	6.9	0.0354	1
positive regulation of gliogenesis (GO:0014015)	86	2	0.29	+	6.9	0.0354	1
cellular extravasation (GO:0045123)	43	1	0.14	+	6.9	0.138	1
regulation of spindle organization (GO:0090224)	43	1	0.14	+	6.9	0.138	1
regulation of T cell apoptotic process (GO:0070232)	43	1	0.14	+	6.9	0.138	1
microtubule organizing center organization (GO:0031023)	86	2	0.29	+	6.9	0.0354	1
regulation of lipid storage (GO:0010883)	43	1	0.14	+	6.9	0.138	1
leukocyte homeostasis (GO:0001776)	87	2	0.29	+	6.82	0.0361	1
cytosolic transport (GO:0016482)	131	3	0.44	+	6.8	0.0104	1
response to epidermal growth factor (GO:0070849)	44	1	0.15	+	6.75	0.141	1
regulation of DNA-templated transcription, initiation (GO:2000142)	44	1	0.15	+	6.75	0.141	1
protein K63-linked ubiquitination (GO:0070534)	44	1	0.15	+	6.75	0.141	1
steroid hormone mediated signaling pathway (GO:0043401)	44	1	0.15	+	6.75	0.141	1
vesicle transport along microtubule (GO:0047496)	44	1	0.15	+	6.75	0.141	1
negative regulation of blood circulation (GO:1903523)	44	1	0.15	+	6.75	0.141	1
lipid modification (GO:0030258)	177	4	0.6	+	6.71	0.00324	1
negative regulation of response to wounding (GO:1903035)	89	2	0.3	+	6.67	0.0376	1
regulation of protein polymerization (GO:0032271)	224	5	0.75	+	6.63	0.00104	0.635
NADH dehydrogenase complex assembly (GO:0010257)	45	1	0.15	+	6.6	0.143	1
positive regulation of DNA replication (GO:0045740)	45	1	0.15	+	6.6	0.143	1
positive regulation of cytokine-mediated signaling pathway (GO:0001961)	45	1	0.15	+	6.6	0.143	1
mitochondrial respiratory chain complex I assembly (GO:0032981)	45	1	0.15	+	6.6	0.143	1
regulation of collagen biosynthetic process (GO:0032965)	45	1	0.15	+	6.6	0.143	1
negative regulation of stress-activated MAPK cascade (GO:0032873)	45	1	0.15	+	6.6	0.143	1
regulation of dopamine secretion (GO:0014059)	45	1	0.15	+	6.6	0.143	1
export across plasma membrane (GO:0140115)	45	1	0.15	+	6.6	0.143	1
neuron projection organization (GO:0106027)	45	1	0.15	+	6.6	0.143	1
negative regulation of stress-activated protein kinase signaling cascade (GO:0070303)	45	1	0.15	+	6.6	0.143	1
spliceosomal complex assembly (GO:0000245)	45	1	0.15	+	6.6	0.143	1
regulation of neurotransmitter secretion (GO:0046928)	135	3	0.45	+	6.6	0.0113	1
positive regulation of ATP metabolic process (GO:1903580)	45	1	0.15	+	6.6	0.143	1
positive regulation of myeloid leukocyte mediated immunity (GO:0002888)	45	1	0.15	+	6.6	0.143	1
anterograde axonal transport (GO:0008089)	45	1	0.15	+	6.6	0.143	1
cellular response to topologically incorrect protein (GO:0035967)	91	2	0.31	+	6.52	0.0391	1
regulation of microtubule polymerization or depolymerization (GO:0031110)	91	2	0.31	+	6.52	0.0391	1
regulation of cell junction assembly (GO:1901888)	92	2	0.31	+	6.45	0.0399	1
regulation of T cell migration (GO:2000404)	46	1	0.15	+	6.45	0.146	1
CD4-positive, alpha-beta T cell activation (GO:0035710)	46	1	0.15	+	6.45	0.146	1
negative regulation of axon extension (GO:0030517)	46	1	0.15	+	6.45	0.146	1
regulation of membrane depolarization (GO:0003254)	46	1	0.15	+	6.45	0.146	1
regulation of actin filament-based movement (GO:1903115)	47	1	0.16	+	6.32	0.149	1
purine nucleoside bisphosphate metabolic process (GO:0034032)	94	2	0.32	+	6.32	0.0414	1
lysosomal transport (GO:0007041)	94	2	0.32	+	6.32	0.0414	1
cellular component maintenance (GO:0043954)	47	1	0.16	+	6.32	0.149	1
regulation of glycolytic process (GO:0006110)	47	1	0.16	+	6.32	0.149	1
neuron apoptotic process (GO:0051402)	47	1	0.16	+	6.32	0.149	1
carbohydrate derivative transport (GO:1901264)	47	1	0.16	+	6.32	0.149	1
ribonucleoside bisphosphate metabolic process (GO:0033875)	94	2	0.32	+	6.32	0.0414	1
nucleoside bisphosphate metabolic process (GO:0033865)	94	2	0.32	+	6.32	0.0414	1
organelle fusion (GO:0048284)	95	2	0.32	+	6.25	0.0422	1
organic acid catabolic process (GO:0016054)	191	4	0.64	+	6.22	0.00422	1
carboxylic acid catabolic process (GO:0046395)	191	4	0.64	+	6.22	0.00422	1
negative regulation of calcium ion transmembrane transport (GO:1903170)	48	1	0.16	+	6.18	0.152	1
regulation of glycoprotein metabolic process (GO:1903018)	48	1	0.16	+	6.18	0.152	1
plasma membrane organization (GO:0007009)	96	2	0.32	+	6.18	0.043	1
regulation of RNA splicing (GO:0043484)	144	3	0.49	+	6.18	0.0133	1
negative regulation of microtubule polymerization or depolymerization (GO:0031111)	48	1	0.16	+	6.18	0.152	1
regulation of synaptic vesicle cycle (GO:0098693)	146	3	0.49	+	6.1	0.0138	1
iron ion transport (GO:0006826)	49	1	0.17	+	6.06	0.155	1
intracellular protein transmembrane transport (GO:0065002)	49	1	0.17	+	6.06	0.155	1
positive regulation of interleukin-8 production (GO:0032757)	49	1	0.17	+	6.06	0.155	1
regulation of mRNA processing (GO:0050684)	149	3	0.5	+	5.98	0.0146	1
protein transmembrane transport (GO:0071806)	50	1	0.17	+	5.94	0.158	1
presynaptic endocytosis (GO:0140238)	50	1	0.17	+	5.94	0.158	1
regulation of protein deacetylation (GO:0090311)	50	1	0.17	+	5.94	0.158	1
synaptic vesicle endocytosis (GO:0048488)	50	1	0.17	+	5.94	0.158	1
cytokine secretion (GO:0050663)	50	1	0.17	+	5.94	0.158	1
cardiac conduction (GO:0061337)	50	1	0.17	+	5.94	0.158	1
neuron recognition (GO:0008038)	50	1	0.17	+	5.94	0.158	1
positive regulation of exocytosis (GO:0045921)	101	2	0.34	+	5.88	0.047	1
response to unfolded protein (GO:0006986)	102	2	0.34	+	5.82	0.0478	1
endothelial cell development (GO:0001885)	51	1	0.17	+	5.82	0.161	1
positive regulation of amine transport (GO:0051954)	51	1	0.17	+	5.82	0.161	1
glycogen metabolic process (GO:0005977)	51	1	0.17	+	5.82	0.161	1
cellular glucan metabolic process (GO:0006073)	51	1	0.17	+	5.82	0.161	1
non-motile cilium assembly (GO:1905515)	51	1	0.17	+	5.82	0.161	1
glucan metabolic process (GO:0044042)	51	1	0.17	+	5.82	0.161	1
trabecula morphogenesis (GO:0061383)	51	1	0.17	+	5.82	0.161	1
positive regulation of response to cytokine stimulus (GO:0060760)	51	1	0.17	+	5.82	0.161	1
chaperone-mediated protein folding (GO:0061077)	51	1	0.17	+	5.82	0.161	1
neuromuscular junction development (GO:0007528)	51	1	0.17	+	5.82	0.161	1
establishment or maintenance of cell polarity (GO:0007163)	207	4	0.7	+	5.74	0.00557	1
regulation of interferon-beta production (GO:0032648)	52	1	0.18	+	5.71	0.163	1
cellular aldehyde metabolic process (GO:0006081)	52	1	0.18	+	5.71	0.163	1
regulation of long-term synaptic potentiation (GO:1900271)	52	1	0.18	+	5.71	0.163	1
positive regulation of protein import into nucleus (GO:0042307)	52	1	0.18	+	5.71	0.163	1
regulation of collagen metabolic process (GO:0010712)	52	1	0.18	+	5.71	0.163	1
positive regulation of production of molecular mediator of immune response (GO:0002702)	105	2	0.35	+	5.65	0.0503	1
establishment of organelle localization (GO:0051656)	317	6	1.07	+	5.62	0.00076	0.707
ventral spinal cord development (GO:0021517)	53	1	0.18	+	5.6	0.166	1
retinoid metabolic process (GO:0001523)	53	1	0.18	+	5.6	0.166	1
positive regulation of type I interferon production (GO:0032481)	53	1	0.18	+	5.6	0.166	1
vesicle cytoskeletal trafficking (GO:0099518)	53	1	0.18	+	5.6	0.166	1
endoplasmic reticulum unfolded protein response (GO:0030968)	53	1	0.18	+	5.6	0.166	1
xenobiotic metabolic process (GO:0006805)	107	2	0.36	+	5.55	0.052	1
cellular lipid catabolic process (GO:0044242)	161	3	0.54	+	5.53	0.0178	1
negative regulation of chemotaxis (GO:0050922)	54	1	0.18	+	5.5	0.169	1
cerebral cortex development (GO:0021987)	109	2	0.37	+	5.45	0.0537	1
positive regulation of T cell mediated cytotoxicity (GO:0001916)	55	1	0.19	+	5.4	0.172	1
axonal transport (GO:0098930)	55	1	0.19	+	5.4	0.172	1
regulation of myelination (GO:0031641)	55	1	0.19	+	5.4	0.172	1
regulation of macrophage activation (GO:0043030)	55	1	0.19	+	5.4	0.172	1
diterpenoid metabolic process (GO:0016101)	55	1	0.19	+	5.4	0.172	1
protein localization to vacuole (GO:0072665)	55	1	0.19	+	5.4	0.172	1
signal release (GO:0023061)	166	3	0.56	+	5.37	0.0193	1
regulation of sensory perception of pain (GO:0051930)	56	1	0.19	+	5.3	0.175	1
regulation of phosphoprotein phosphatase activity (GO:0043666)	56	1	0.19	+	5.3	0.175	1
positive regulation of protein complex assembly (GO:0031334)	224	4	0.75	+	5.3	0.0073	1
myelination (GO:0042552)	112	2	0.38	+	5.3	0.0563	1
neurotransmitter transport (GO:0006836)	169	3	0.57	+	5.27	0.0202	1
establishment of localization in cell (GO:0051649)	338	6	1.14	+	5.27	0.00105	0.616
regulation of axon extension (GO:0030516)	113	2	0.38	+	5.25	0.0572	1
regulation of sensory perception (GO:0051931)	57	1	0.19	+	5.21	0.177	1
sprouting angiogenesis (GO:0002040)	57	1	0.19	+	5.21	0.177	1
regulation of antigen receptor-mediated signaling pathway (GO:0050854)	57	1	0.19	+	5.21	0.177	1
positive regulation of dendrite morphogenesis (GO:0050775)	57	1	0.19	+	5.21	0.177	1
regulation of carbohydrate catabolic process (GO:0043470)	57	1	0.19	+	5.21	0.177	1
ensheathment of neurons (GO:0007272)	115	2	0.39	+	5.16	0.0589	1
axon ensheathment (GO:0008366)	115	2	0.39	+	5.16	0.0589	1
synapse organization (GO:0050808)	288	5	0.97	+	5.15	0.00306	0.988
glutathione metabolic process (GO:0006749)	58	1	0.2	+	5.12	0.18	1
blastocyst formation (GO:0001825)	58	1	0.2	+	5.12	0.18	1
protein targeting to mitochondrion (GO:0006626)	58	1	0.2	+	5.12	0.18	1
endoplasmic reticulum organization (GO:0007029)	58	1	0.2	+	5.12	0.18	1
neuron death (GO:0070997)	58	1	0.2	+	5.12	0.18	1
negative regulation of leukocyte apoptotic process (GO:2000107)	58	1	0.2	+	5.12	0.18	1
regulation of action potential (GO:0098900)	58	1	0.2	+	5.12	0.18	1
response to exogenous dsRNA (GO:0043330)	58	1	0.2	+	5.12	0.18	1
positive regulation of protein import (GO:1904591)	58	1	0.2	+	5.12	0.18	1
regulation of cell-matrix adhesion (GO:0001952)	117	2	0.39	+	5.07	0.0607	1
regulation of cilium assembly (GO:1902017)	59	1	0.2	+	5.03	0.183	1
regulation of cell cycle arrest (GO:0071156)	59	1	0.2	+	5.03	0.183	1
membrane fusion (GO:0061025)	118	2	0.4	+	5.03	0.0616	1
drug transport (GO:0015893)	119	2	0.4	+	4.99	0.0625	1
cellular iron ion homeostasis (GO:0006879)	60	1	0.2	+	4.95	0.186	1
regulation of T cell mediated cytotoxicity (GO:0001914)	60	1	0.2	+	4.95	0.186	1
regulation of stem cell differentiation (GO:2000736)	60	1	0.2	+	4.95	0.186	1
terpenoid metabolic process (GO:0006721)	60	1	0.2	+	4.95	0.186	1
regulation of lymphocyte migration (GO:2000401)	60	1	0.2	+	4.95	0.186	1
negative regulation of viral genome replication (GO:0045071)	60	1	0.2	+	4.95	0.186	1
T cell differentiation in thymus (GO:0033077)	60	1	0.2	+	4.95	0.186	1
regulation of neurotransmitter transport (GO:0051588)	181	3	0.61	+	4.92	0.0241	1
epithelial to mesenchymal transition (GO:0001837)	61	1	0.21	+	4.87	0.188	1
lysosome organization (GO:0007040)	61	1	0.21	+	4.87	0.188	1
negative regulation of cell-substrate adhesion (GO:0010812)	61	1	0.21	+	4.87	0.188	1
lytic vacuole organization (GO:0080171)	61	1	0.21	+	4.87	0.188	1
energy reserve metabolic process (GO:0006112)	62	1	0.21	+	4.79	0.191	1
regulation of exocytosis (GO:0017157)	248	4	0.84	+	4.79	0.0103	1
vesicle docking (GO:0048278)	62	1	0.21	+	4.79	0.191	1
alpha-beta T cell differentiation (GO:0046632)	62	1	0.21	+	4.79	0.191	1
regulation of response to wounding (GO:1903034)	187	3	0.63	+	4.76	0.0262	1
response to topologically incorrect protein (GO:0035966)	125	2	0.42	+	4.75	0.068	1
positive regulation of innate immune response (GO:0045089)	188	3	0.63	+	4.74	0.0265	1
positive regulation of supramolecular fiber organization (GO:1902905)	188	3	0.63	+	4.74	0.0265	1
regulation of regulated secretory pathway (GO:1903305)	188	3	0.63	+	4.74	0.0265	1
positive regulation of chemokine production (GO:0032722)	63	1	0.21	+	4.71	0.194	1
DNA-templated transcription, initiation (GO:0006352)	63	1	0.21	+	4.71	0.194	1
establishment of cell polarity (GO:0030010)	126	2	0.42	+	4.71	0.069	1
positive regulation of regulated secretory pathway (GO:1903307)	63	1	0.21	+	4.71	0.194	1
energy derivation by oxidation of organic compounds (GO:0015980)	190	3	0.64	+	4.69	0.0272	1
cell redox homeostasis (GO:0045454)	64	1	0.22	+	4.64	0.197	1
cellular respiration (GO:0045333)	128	2	0.43	+	4.64	0.0708	1
response to dsRNA (GO:0043331)	64	1	0.22	+	4.64	0.197	1
regulation of extent of cell growth (GO:0061387)	128	2	0.43	+	4.64	0.0708	1
regulation of epidermal growth factor receptor signaling pathway (GO:0042058)	64	1	0.22	+	4.64	0.197	1
homeostasis of number of cells (GO:0048872)	258	4	0.87	+	4.6	0.0117	1
protein localization to plasma membrane (GO:0072659)	194	3	0.65	+	4.59	0.0287	1
Rab protein signal transduction (GO:0032482)	65	1	0.22	+	4.57	0.199	1
regulation of lymphocyte apoptotic process (GO:0070228)	65	1	0.22	+	4.57	0.199	1
apoptotic mitochondrial changes (GO:0008637)	65	1	0.22	+	4.57	0.199	1
regulation of myeloid leukocyte mediated immunity (GO:0002886)	65	1	0.22	+	4.57	0.199	1
protein autophosphorylation (GO:0046777)	197	3	0.66	+	4.52	0.0298	1
organelle localization (GO:0051640)	460	7	1.55	+	4.52	0.000973	0.615
circadian regulation of gene expression (GO:0032922)	66	1	0.22	+	4.5	0.202	1
vacuolar transport (GO:0007034)	132	2	0.44	+	4.5	0.0747	1
regulation of interleukin-8 production (GO:0032677)	66	1	0.22	+	4.5	0.202	1
positive regulation of Ras protein signal transduction (GO:0046579)	66	1	0.22	+	4.5	0.202	1
sulfur compound metabolic process (GO:0006790)	266	4	0.9	+	4.46	0.013	1
protein monoubiquitination (GO:0006513)	67	1	0.23	+	4.43	0.205	1
negative regulation of axonogenesis (GO:0050771)	67	1	0.23	+	4.43	0.205	1
regulation of neuronal synaptic plasticity (GO:0048168)	67	1	0.23	+	4.43	0.205	1
establishment of protein localization to mitochondrion (GO:0072655)	67	1	0.23	+	4.43	0.205	1
regulation of morphogenesis of a branching structure (GO:0060688)	67	1	0.23	+	4.43	0.205	1
endosomal transport (GO:0016197)	202	3	0.68	+	4.41	0.0317	1
pattern recognition receptor signaling pathway (GO:0002221)	68	1	0.23	+	4.37	0.207	1
oligodendrocyte differentiation (GO:0048709)	68	1	0.23	+	4.37	0.207	1
regulation of microtubule cytoskeleton organization (GO:0070507)	204	3	0.69	+	4.37	0.0325	1
negative regulation of cell projection organization (GO:0031345)	204	3	0.69	+	4.37	0.0325	1
regulation of cardiac muscle contraction (GO:0055117)	68	1	0.23	+	4.37	0.207	1
microtubule cytoskeleton organization (GO:0000226)	477	7	1.61	+	4.36	0.0012	0.675
neuromuscular process (GO:0050905)	137	2	0.46	+	4.33	0.0795	1
regulation of myeloid cell differentiation (GO:0045637)	207	3	0.7	+	4.3	0.0337	1
neuromuscular process controlling balance (GO:0050885)	69	1	0.23	+	4.3	0.21	1
negative regulation of MAP kinase activity (GO:0043407)	70	1	0.24	+	4.24	0.213	1
G1/S transition of mitotic cell cycle (GO:0000082)	70	1	0.24	+	4.24	0.213	1
innate immune response-activating signal transduction (GO:0002758)	70	1	0.24	+	4.24	0.213	1
positive regulation of cytoskeleton organization (GO:0051495)	212	3	0.71	+	4.2	0.0358	1
exocytosis (GO:0006887)	213	3	0.72	+	4.18	0.0362	1
negative regulation of calcium ion transport (GO:0051926)	71	1	0.24	+	4.18	0.215	1
mitotic cell cycle phase transition (GO:0044772)	142	2	0.48	+	4.18	0.0845	1
regulation of signal transduction by p53 class mediator (GO:1901796)	71	1	0.24	+	4.18	0.215	1
regulation of intracellular pH (GO:0051453)	71	1	0.24	+	4.18	0.215	1
regulation of catecholamine secretion (GO:0050433)	71	1	0.24	+	4.18	0.215	1
negative regulation of wound healing (GO:0061045)	71	1	0.24	+	4.18	0.215	1
positive regulation of response to biotic stimulus (GO:0002833)	214	3	0.72	+	4.16	0.0366	1
Ras protein signal transduction (GO:0007265)	215	3	0.72	+	4.14	0.0371	1
small molecule catabolic process (GO:0044282)	287	4	0.97	+	4.14	0.0166	1
cellular protein-containing complex assembly (GO:0034622)	646	9	2.18	+	4.14	0.000339	0.596
cell cycle G1/S phase transition (GO:0044843)	72	1	0.24	+	4.12	0.218	1
negative regulation of protein depolymerization (GO:1901880)	72	1	0.24	+	4.12	0.218	1
protein targeting (GO:0006605)	217	3	0.73	+	4.1	0.0379	1
endomembrane system organization (GO:0010256)	364	5	1.23	+	4.08	0.00803	1
protein localization to mitochondrion (GO:0070585)	73	1	0.25	+	4.07	0.221	1
positive regulation of small GTPase mediated signal transduction (GO:0051057)	73	1	0.25	+	4.07	0.221	1
axo-dendritic transport (GO:0008088)	73	1	0.25	+	4.07	0.221	1
regulation of protein complex assembly (GO:0043254)	439	6	1.48	+	4.06	0.00382	1
negative regulation of hemopoiesis (GO:1903707)	147	2	0.5	+	4.04	0.0895	1
positive regulation of epithelial cell migration (GO:0010634)	147	2	0.5	+	4.04	0.0895	1
regulation of wound healing (GO:0061041)	147	2	0.5	+	4.04	0.0895	1
positive regulation of interferon-gamma production (GO:0032729)	74	1	0.25	+	4.01	0.223	1
regulation of gliogenesis (GO:0014013)	148	2	0.5	+	4.01	0.0905	1
dendrite morphogenesis (GO:0048813)	74	1	0.25	+	4.01	0.223	1
organelle localization by membrane tethering (GO:0140056)	74	1	0.25	+	4.01	0.223	1
cellular polysaccharide metabolic process (GO:0044264)	74	1	0.25	+	4.01	0.223	1
positive regulation of nucleocytoplasmic transport (GO:0046824)	74	1	0.25	+	4.01	0.223	1
regulation of protein import into nucleus (GO:0042306)	74	1	0.25	+	4.01	0.223	1
cellular ketone metabolic process (GO:0042180)	74	1	0.25	+	4.01	0.223	1
protein maturation (GO:0051604)	223	3	0.75	+	3.99	0.0405	1
cellular response to xenobiotic stimulus (GO:0071466)	150	2	0.51	+	3.96	0.0926	1
alpha-amino acid catabolic process (GO:1901606)	75	1	0.25	+	3.96	0.226	1
positive regulation of NIK/NF-kappaB signaling (GO:1901224)	75	1	0.25	+	3.96	0.226	1
negative regulation of ERK1 and ERK2 cascade (GO:0070373)	75	1	0.25	+	3.96	0.226	1
positive regulation of leukocyte migration (GO:0002687)	150	2	0.51	+	3.96	0.0926	1
cell cycle phase transition (GO:0044770)	151	2	0.51	+	3.93	0.0936	1
establishment of protein localization to organelle (GO:0072594)	302	4	1.02	+	3.93	0.0196	1
organelle transport along microtubule (GO:0072384)	76	1	0.26	+	3.91	0.228	1
endothelial cell differentiation (GO:0045446)	76	1	0.26	+	3.91	0.228	1
T cell activation involved in immune response (GO:0002286)	76	1	0.26	+	3.91	0.228	1
centrosome cycle (GO:0007098)	76	1	0.26	+	3.91	0.228	1
spindle assembly (GO:0051225)	76	1	0.26	+	3.91	0.228	1
regulation of production of molecular mediator of immune response (GO:0002700)	152	2	0.51	+	3.91	0.0946	1
regulation of stress-activated MAPK cascade (GO:0032872)	229	3	0.77	+	3.89	0.0433	1
fatty acid metabolic process (GO:0006631)	307	4	1.03	+	3.87	0.0207	1
polysaccharide metabolic process (GO:0005976)	77	1	0.26	+	3.86	0.231	1
mitochondrial respiratory chain complex assembly (GO:0033108)	77	1	0.26	+	3.86	0.231	1
regulation of purine nucleotide metabolic process (GO:1900542)	77	1	0.26	+	3.86	0.231	1
positive regulation of T cell mediated immunity (GO:0002711)	77	1	0.26	+	3.86	0.231	1
regulation of stress-activated protein kinase signaling cascade (GO:0070302)	232	3	0.78	+	3.84	0.0447	1
protein secretion (GO:0009306)	155	2	0.52	+	3.83	0.0978	1
transport along microtubule (GO:0010970)	155	2	0.52	+	3.83	0.0978	1
positive regulation of response to wounding (GO:1903036)	78	1	0.26	+	3.81	0.234	1
protein targeting to membrane (GO:0006612)	78	1	0.26	+	3.81	0.234	1
regulation of nucleotide metabolic process (GO:0006140)	78	1	0.26	+	3.81	0.234	1
regulation of defense response to virus (GO:0050688)	78	1	0.26	+	3.81	0.234	1
establishment of protein localization to extracellular region (GO:0035592)	156	2	0.53	+	3.81	0.0988	1
regulation of cellular pH (GO:0030641)	78	1	0.26	+	3.81	0.234	1
alpha-beta T cell activation (GO:0046631)	78	1	0.26	+	3.81	0.234	1
vesicle organization (GO:0016050)	234	3	0.79	+	3.81	0.0456	1
pallium development (GO:0021543)	157	2	0.53	+	3.78	0.0998	1
activation of cysteine-type endopeptidase activity involved in apoptotic process (GO:0006919)	79	1	0.27	+	3.76	0.236	1
isoprenoid metabolic process (GO:0006720)	79	1	0.27	+	3.76	0.236	1
regulation of cell shape (GO:0008360)	158	2	0.53	+	3.76	0.101	1
membrane docking (GO:0022406)	79	1	0.27	+	3.76	0.236	1
regulation of hemopoiesis (GO:1903706)	397	5	1.34	+	3.74	0.0114	1
regulation of mitochondrial membrane potential (GO:0051881)	80	1	0.27	+	3.71	0.239	1
regulation of protein import (GO:1904589)	80	1	0.27	+	3.71	0.239	1
regulation of microtubule-based process (GO:0032886)	241	3	0.81	+	3.7	0.049	1
negative regulation of cellular component movement (GO:0051271)	322	4	1.08	+	3.69	0.0241	1
synapse assembly (GO:0007416)	81	1	0.27	+	3.67	0.241	1
nerve development (GO:0021675)	81	1	0.27	+	3.67	0.241	1
response to retinoic acid (GO:0032526)	81	1	0.27	+	3.67	0.241	1
positive regulation of neuron apoptotic process (GO:0043525)	81	1	0.27	+	3.67	0.241	1
negative regulation of protein complex disassembly (GO:0043242)	81	1	0.27	+	3.67	0.241	1
protein localization to extracellular region (GO:0071692)	163	2	0.55	+	3.64	0.106	1
alpha-amino acid metabolic process (GO:1901605)	163	2	0.55	+	3.64	0.106	1
protein localization to cell periphery (GO:1990778)	245	3	0.83	+	3.64	0.0509	1
regulation of striated muscle contraction (GO:0006942)	82	1	0.28	+	3.62	0.244	1
cellular response to hypoxia (GO:0071456)	82	1	0.28	+	3.62	0.244	1
regulation of type I interferon production (GO:0032479)	82	1	0.28	+	3.62	0.244	1
microtubule-based process (GO:0007017)	661	8	2.23	+	3.59	0.00179	0.765
activation of GTPase activity (GO:0090630)	83	1	0.28	+	3.58	0.246	1
positive regulation of nervous system process (GO:0031646)	83	1	0.28	+	3.58	0.246	1
positive regulation of stress-activated MAPK cascade (GO:0032874)	167	2	0.56	+	3.56	0.111	1
regulation of actin filament polymerization (GO:0030833)	167	2	0.56	+	3.56	0.111	1
regulation of potassium ion transmembrane transport (GO:1901379)	84	1	0.28	+	3.53	0.249	1
positive regulation of protein localization to nucleus (GO:1900182)	84	1	0.28	+	3.53	0.249	1
response to oxidative stress (GO:0006979)	337	4	1.14	+	3.52	0.0278	1
positive regulation of stress-activated protein kinase signaling cascade (GO:0070304)	169	2	0.57	+	3.51	0.113	1
ATP metabolic process (GO:0046034)	170	2	0.57	+	3.49	0.114	1
positive regulation of leukocyte mediated cytotoxicity (GO:0001912)	85	1	0.29	+	3.49	0.252	1
histone methylation (GO:0016571)	85	1	0.29	+	3.49	0.252	1
iron ion homeostasis (GO:0055072)	85	1	0.29	+	3.49	0.252	1
negative regulation of viral life cycle (GO:1903901)	85	1	0.29	+	3.49	0.252	1
regulation of dephosphorylation (GO:0035303)	170	2	0.57	+	3.49	0.114	1
regulation of mRNA metabolic process (GO:1903311)	255	3	0.86	+	3.49	0.0561	1
lipid catabolic process (GO:0016042)	258	3	0.87	+	3.45	0.0576	1
cellular response to decreased oxygen levels (GO:0036294)	86	1	0.29	+	3.45	0.254	1
cytoskeleton-dependent intracellular transport (GO:0030705)	172	2	0.58	+	3.45	0.116	1
neuron projection development (GO:0031175)	688	8	2.32	+	3.45	0.00229	0.862
mitotic cell cycle (GO:0000278)	517	6	1.74	+	3.45	0.00825	1
negative regulation of neuron projection development (GO:0010977)	173	2	0.58	+	3.43	0.117	1
oxidation-reduction process (GO:0055114)	781	9	2.63	+	3.42	0.00129	0.679
cellular response to steroid hormone stimulus (GO:0071383)	87	1	0.29	+	3.41	0.257	1
regulation of epithelial to mesenchymal transition (GO:0010717)	87	1	0.29	+	3.41	0.257	1
positive regulation of carbohydrate metabolic process (GO:0045913)	87	1	0.29	+	3.41	0.257	1
positive regulation of immune effector process (GO:0002699)	261	3	0.88	+	3.41	0.0592	1
peptide secretion (GO:0002790)	175	2	0.59	+	3.39	0.119	1
microtubule-based movement (GO:0007018)	264	3	0.89	+	3.37	0.0609	1
vasculogenesis (GO:0001570)	88	1	0.3	+	3.37	0.259	1
regulation of chemokine production (GO:0032642)	88	1	0.3	+	3.37	0.259	1
regulation of nervous system process (GO:0031644)	177	2	0.6	+	3.35	0.121	1
regulation of protein depolymerization (GO:1901879)	89	1	0.3	+	3.34	0.262	1
regulation of protein dephosphorylation (GO:0035304)	89	1	0.3	+	3.34	0.262	1
positive regulation of leukocyte mediated immunity (GO:0002705)	178	2	0.6	+	3.34	0.123	1
supramolecular fiber organization (GO:0097435)	449	5	1.51	+	3.31	0.0183	1
regulation of lymphocyte differentiation (GO:0045619)	180	2	0.61	+	3.3	0.125	1
regulation of actin filament organization (GO:0110053)	270	3	0.91	+	3.3	0.0642	1
regulation of actin cytoskeleton organization (GO:0032956)	360	4	1.21	+	3.3	0.0341	1
protein export from nucleus (GO:0006611)	90	1	0.3	+	3.3	0.264	1
hormone-mediated signaling pathway (GO:0009755)	90	1	0.3	+	3.3	0.264	1
cellular amino acid catabolic process (GO:0009063)	90	1	0.3	+	3.3	0.264	1
regulation of synapse organization (GO:0050807)	271	3	0.91	+	3.29	0.0647	1
peptidyl-tyrosine phosphorylation (GO:0018108)	91	1	0.31	+	3.26	0.267	1
export from cell (GO:0140352)	457	5	1.54	+	3.25	0.0196	1
microtubule-based transport (GO:0099111)	183	2	0.62	+	3.24	0.128	1
regulation of response to biotic stimulus (GO:0002831)	366	4	1.23	+	3.24	0.0359	1
negative regulation of cell migration (GO:0030336)	275	3	0.93	+	3.24	0.067	1
cofactor metabolic process (GO:0051186)	367	4	1.24	+	3.24	0.0362	1
pigmentation (GO:0043473)	92	1	0.31	+	3.23	0.269	1
regulation of JNK cascade (GO:0046328)	184	2	0.62	+	3.23	0.129	1
regulation of supramolecular fiber organization (GO:1902903)	368	4	1.24	+	3.23	0.0365	1
regulation of actin polymerization or depolymerization (GO:0008064)	184	2	0.62	+	3.23	0.129	1
protein-containing complex assembly (GO:0065003)	1105	12	3.72	+	3.22	0.000325	0.643
protein glycosylation (GO:0006486)	185	2	0.62	+	3.21	0.13	1
regulation of plasma membrane bounded cell projection assembly (GO:0120032)	185	2	0.62	+	3.21	0.13	1
macromolecule glycosylation (GO:0043413)	185	2	0.62	+	3.21	0.13	1
axon development (GO:0061564)	371	4	1.25	+	3.2	0.0374	1
monocarboxylic acid metabolic process (GO:0032787)	465	5	1.57	+	3.19	0.0209	1
regulation of viral genome replication (GO:0045069)	93	1	0.31	+	3.19	0.272	1
regulation of cytoskeleton organization (GO:0051493)	558	6	1.88	+	3.19	0.0117	1
erythrocyte differentiation (GO:0030218)	93	1	0.31	+	3.19	0.272	1
central nervous system neuron development (GO:0021954)	93	1	0.31	+	3.19	0.272	1
regulation of cell projection assembly (GO:0060491)	187	2	0.63	+	3.18	0.133	1
regulation of actin filament length (GO:0030832)	187	2	0.63	+	3.18	0.133	1
small GTPase mediated signal transduction (GO:0007264)	282	3	0.95	+	3.16	0.071	1
regulation of heart rate (GO:0002027)	94	1	0.32	+	3.16	0.274	1
peptidyl-tyrosine modification (GO:0018212)	94	1	0.32	+	3.16	0.274	1
regulation of stress fiber assembly (GO:0051492)	94	1	0.32	+	3.16	0.274	1
regulation of ATP metabolic process (GO:1903578)	94	1	0.32	+	3.16	0.274	1
regulation of synapse structure or activity (GO:0050803)	283	3	0.95	+	3.15	0.0716	1
positive regulation of cell morphogenesis involved in differentiation (GO:0010770)	189	2	0.64	+	3.14	0.135	1
regulation of pH (GO:0006885)	95	1	0.32	+	3.12	0.276	1
generation of precursor metabolites and energy (GO:0006091)	285	3	0.96	+	3.12	0.0728	1
regulation of carbohydrate metabolic process (GO:0006109)	191	2	0.64	+	3.11	0.137	1
regulation of innate immune response (GO:0045088)	287	3	0.97	+	3.1	0.074	1
protein-containing complex subunit organization (GO:0043933)	1244	13	4.19	+	3.1	0.000258	0.583
response to hypoxia (GO:0001666)	192	2	0.65	+	3.09	0.138	1
negative regulation of cell motility (GO:2000146)	288	3	0.97	+	3.09	0.0746	1
cellular transition metal ion homeostasis (GO:0046916)	96	1	0.32	+	3.09	0.279	1
regulation of BMP signaling pathway (GO:0030510)	96	1	0.32	+	3.09	0.279	1
negative regulation of cation transmembrane transport (GO:1904063)	96	1	0.32	+	3.09	0.279	1
negative regulation of intrinsic apoptotic signaling pathway (GO:2001243)	97	1	0.33	+	3.06	0.281	1
positive regulation of tumor necrosis factor production (GO:0032760)	97	1	0.33	+	3.06	0.281	1
positive regulation of interleukin-6 production (GO:0032755)	97	1	0.33	+	3.06	0.281	1
regulation of leukocyte apoptotic process (GO:2000106)	97	1	0.33	+	3.06	0.281	1
mitochondrion organization (GO:0007005)	390	4	1.31	+	3.04	0.0436	1
spinal cord development (GO:0021510)	98	1	0.33	+	3.03	0.284	1
positive regulation of tumor necrosis factor superfamily cytokine production (GO:1903557)	98	1	0.33	+	3.03	0.284	1
leukocyte migration (GO:0050900)	197	2	0.66	+	3.01	0.144	1
response to decreased oxygen levels (GO:0036293)	197	2	0.66	+	3.01	0.144	1
activation of innate immune response (GO:0002218)	99	1	0.33	+	3	0.286	1
microtubule bundle formation (GO:0001578)	99	1	0.33	+	3	0.286	1
positive regulation of cell killing (GO:0031343)	99	1	0.33	+	3	0.286	1
transition metal ion transport (GO:0000041)	99	1	0.33	+	3	0.286	1
negative regulation of cell morphogenesis involved in differentiation (GO:0010771)	99	1	0.33	+	3	0.286	1
cellular monovalent inorganic cation homeostasis (GO:0030004)	99	1	0.33	+	3	0.286	1
glycosylation (GO:0070085)	199	2	0.67	+	2.98	0.146	1
regulation of vesicle-mediated transport (GO:0060627)	598	6	2.01	+	2.98	0.0159	1
regulation of phosphatidylinositol 3-kinase signaling (GO:0014066)	100	1	0.34	+	2.97	0.289	1
organophosphate ester transport (GO:0015748)	100	1	0.34	+	2.97	0.289	1
regulation of T cell mediated immunity (GO:0002709)	100	1	0.34	+	2.97	0.289	1
internal protein amino acid acetylation (GO:0006475)	101	1	0.34	+	2.94	0.291	1
cellular response to oxygen levels (GO:0071453)	101	1	0.34	+	2.94	0.291	1
cellular response to interferon-gamma (GO:0071346)	101	1	0.34	+	2.94	0.291	1
mRNA processing (GO:0006397)	405	4	1.36	+	2.93	0.0488	1
regulation of cellular component size (GO:0032535)	405	4	1.36	+	2.93	0.0488	1
coenzyme metabolic process (GO:0006732)	204	2	0.69	+	2.91	0.152	1
regulation of actin filament-based process (GO:0032970)	408	4	1.37	+	2.91	0.0499	1
regulation of NIK/NF-kappaB signaling (GO:1901222)	102	1	0.34	+	2.91	0.293	1
regulation of T cell activation (GO:0050863)	308	3	1.04	+	2.89	0.087	1
positive regulation of myeloid cell differentiation (GO:0045639)	103	1	0.35	+	2.88	0.296	1
protein-containing complex disassembly (GO:0032984)	103	1	0.35	+	2.88	0.296	1
cellular component assembly involved in morphogenesis (GO:0010927)	103	1	0.35	+	2.88	0.296	1
cellular component disassembly (GO:0022411)	206	2	0.69	+	2.88	0.155	1
secretion by cell (GO:0032940)	414	4	1.39	+	2.87	0.0521	1
regulation of axonogenesis (GO:0050770)	207	2	0.7	+	2.87	0.156	1
erythrocyte homeostasis (GO:0034101)	104	1	0.35	+	2.85	0.298	1
positive regulation of protein kinase B signaling (GO:0051897)	104	1	0.35	+	2.85	0.298	1
negative regulation of cell activation (GO:0050866)	208	2	0.7	+	2.85	0.157	1
response to endoplasmic reticulum stress (GO:0034976)	208	2	0.7	+	2.85	0.157	1
macroautophagy (GO:0016236)	104	1	0.35	+	2.85	0.298	1
regulation of cell size (GO:0008361)	209	2	0.7	+	2.84	0.158	1
regulation of leukocyte migration (GO:0002685)	209	2	0.7	+	2.84	0.158	1
neuron development (GO:0048666)	839	8	2.83	+	2.83	0.00742	1
positive regulation of animal organ morphogenesis (GO:0110110)	105	1	0.35	+	2.83	0.3	1
regulation of steroid metabolic process (GO:0019218)	105	1	0.35	+	2.83	0.3	1
negative regulation of viral process (GO:0048525)	105	1	0.35	+	2.83	0.3	1
positive regulation of axonogenesis (GO:0050772)	105	1	0.35	+	2.83	0.3	1
positive regulation of cellular component biogenesis (GO:0044089)	526	5	1.77	+	2.82	0.033	1
protein localization to membrane (GO:0072657)	421	4	1.42	+	2.82	0.0547	1
RNA splicing (GO:0008380)	318	3	1.07	+	2.8	0.0935	1
regulation of actomyosin structure organization (GO:0110020)	106	1	0.36	+	2.8	0.303	1
regulation of interferon-gamma production (GO:0032649)	106	1	0.36	+	2.8	0.303	1
response to oxygen levels (GO:0070482)	212	2	0.71	+	2.8	0.162	1
nuclear export (GO:0051168)	106	1	0.36	+	2.8	0.303	1
regulation of cell-substrate adhesion (GO:0010810)	212	2	0.71	+	2.8	0.162	1
positive regulation of hemopoiesis (GO:1903708)	212	2	0.71	+	2.8	0.162	1
intracellular transport (GO:0046907)	1171	11	3.94	+	2.79	0.00189	0.786
negative regulation of protein binding (GO:0032091)	107	1	0.36	+	2.77	0.305	1
positive regulation of plasma membrane bounded cell projection assembly (GO:0120034)	107	1	0.36	+	2.77	0.305	1
regulation of cell morphogenesis (GO:0022604)	537	5	1.81	+	2.76	0.0356	1
positive regulation of lymphocyte differentiation (GO:0045621)	108	1	0.36	+	2.75	0.307	1
regulation of leukocyte mediated cytotoxicity (GO:0001910)	108	1	0.36	+	2.75	0.307	1
regulation of DNA replication (GO:0006275)	108	1	0.36	+	2.75	0.307	1
cell morphogenesis involved in neuron differentiation (GO:0048667)	433	4	1.46	+	2.74	0.0594	1
positive regulation of defense response (GO:0031349)	325	3	1.09	+	2.74	0.0982	1
carboxylic acid metabolic process (GO:0019752)	759	7	2.56	+	2.74	0.0143	1
membrane organization (GO:0061024)	761	7	2.56	+	2.73	0.0145	1
regulation of cytokine-mediated signaling pathway (GO:0001959)	109	1	0.37	+	2.72	0.31	1
positive regulation of GTPase activity (GO:0043547)	218	2	0.73	+	2.72	0.169	1
multicellular organismal signaling (GO:0035637)	109	1	0.37	+	2.72	0.31	1
intracellular protein transport (GO:0006886)	764	7	2.57	+	2.72	0.0148	1
regulation of protein localization to plasma membrane (GO:1903076)	110	1	0.37	+	2.7	0.312	1
regulation of actin filament bundle assembly (GO:0032231)	110	1	0.37	+	2.7	0.312	1
positive regulation of dendrite development (GO:1900006)	110	1	0.37	+	2.7	0.312	1
regulation of endocytosis (GO:0030100)	221	2	0.74	+	2.69	0.172	1
Golgi organization (GO:0007030)	111	1	0.37	+	2.67	0.314	1
mitotic cell cycle process (GO:1903047)	445	4	1.5	+	2.67	0.0643	1
regulation of plasma membrane bounded cell projection organization (GO:0120035)	780	7	2.63	+	2.66	0.0164	1
response to xenobiotic stimulus (GO:0009410)	224	2	0.75	+	2.65	0.176	1
regulation of potassium ion transport (GO:0043266)	112	1	0.38	+	2.65	0.317	1
negative regulation of ion transmembrane transport (GO:0034766)	112	1	0.38	+	2.65	0.317	1
negative regulation of locomotion (GO:0040013)	338	3	1.14	+	2.63	0.107	1
regulation of cell projection organization (GO:0031344)	789	7	2.66	+	2.63	0.0173	1
glial cell development (GO:0021782)	113	1	0.38	+	2.63	0.319	1
positive regulation of transmembrane receptor protein serine/threonine kinase signaling pathway (GO:0090100)	113	1	0.38	+	2.63	0.319	1
regulation of morphogenesis of an epithelium (GO:1905330)	113	1	0.38	+	2.63	0.319	1
axonogenesis (GO:0007409)	342	3	1.15	+	2.6	0.11	1
negative regulation of protein serine/threonine kinase activity (GO:0071901)	114	1	0.38	+	2.6	0.321	1
male gonad development (GO:0008584)	114	1	0.38	+	2.6	0.321	1
oxoacid metabolic process (GO:0043436)	801	7	2.7	+	2.59	0.0187	1
regulation of epithelial cell migration (GO:0010632)	229	2	0.77	+	2.59	0.182	1
positive regulation of multi-organism process (GO:0043902)	344	3	1.16	+	2.59	0.111	1
neuron differentiation (GO:0030182)	1034	9	3.48	+	2.58	0.00806	1
cellular amino acid metabolic process (GO:0006520)	230	2	0.77	+	2.58	0.183	1
regulation of receptor-mediated endocytosis (GO:0048259)	115	1	0.39	+	2.58	0.324	1
regulation of protein binding (GO:0043393)	230	2	0.77	+	2.58	0.183	1
development of primary male sexual characteristics (GO:0046546)	115	1	0.39	+	2.58	0.324	1
regulation of amine transport (GO:0051952)	116	1	0.39	+	2.56	0.326	1
regulation of cell morphogenesis involved in differentiation (GO:0010769)	348	3	1.17	+	2.56	0.114	1
cytoskeleton organization (GO:0007010)	1049	9	3.53	+	2.55	0.00881	1
plasma membrane bounded cell projection organization (GO:0120036)	1050	9	3.54	+	2.54	0.00886	1
neuron projection morphogenesis (GO:0048812)	469	4	1.58	+	2.53	0.0748	1
glycoprotein biosynthetic process (GO:0009101)	235	2	0.79	+	2.53	0.189	1
gliogenesis (GO:0042063)	235	2	0.79	+	2.53	0.189	1
chemical synaptic transmission (GO:0007268)	353	3	1.19	+	2.52	0.118	1
anterograde trans-synaptic signaling (GO:0098916)	353	3	1.19	+	2.52	0.118	1
regulation of dendrite morphogenesis (GO:0048814)	118	1	0.4	+	2.52	0.331	1
protein tetramerization (GO:0051262)	118	1	0.4	+	2.52	0.331	1
organic acid metabolic process (GO:0006082)	827	7	2.79	+	2.51	0.0218	1
plasma membrane bounded cell projection morphogenesis (GO:0120039)	474	4	1.6	+	2.51	0.077	1
positive regulation of cell projection organization (GO:0031346)	474	4	1.6	+	2.51	0.077	1
negative regulation of blood vessel morphogenesis (GO:2000181)	119	1	0.4	+	2.49	0.333	1
regulation of response to cytokine stimulus (GO:0060759)	119	1	0.4	+	2.49	0.333	1
positive regulation of secretion by cell (GO:1903532)	477	4	1.61	+	2.49	0.0784	1
protein complex oligomerization (GO:0051259)	359	3	1.21	+	2.48	0.122	1
cellular localization (GO:0051641)	2038	17	6.87	+	2.48	0.000379	0.6
regulation of response to drug (GO:2001023)	120	1	0.4	+	2.47	0.335	1
cell projection morphogenesis (GO:0048858)	480	4	1.62	+	2.47	0.0798	1
cell division (GO:0051301)	480	4	1.62	+	2.47	0.0798	1
regulation of protein complex disassembly (GO:0043244)	120	1	0.4	+	2.47	0.335	1
negative regulation of peptidase activity (GO:0010466)	240	2	0.81	+	2.47	0.195	1
telencephalon development (GO:0021537)	241	2	0.81	+	2.46	0.196	1
regulation of muscle system process (GO:0090257)	242	2	0.82	+	2.45	0.198	1
negative regulation of T cell activation (GO:0050868)	121	1	0.41	+	2.45	0.337	1
regulation of cellular component biogenesis (GO:0044087)	969	8	3.26	+	2.45	0.0165	1
regulation of neuron projection development (GO:0010975)	608	5	2.05	+	2.44	0.0551	1
regulation of circadian rhythm (GO:0042752)	122	1	0.41	+	2.43	0.34	1
positive regulation of endocytosis (GO:0045807)	122	1	0.41	+	2.43	0.34	1
activation of protein kinase activity (GO:0032147)	245	2	0.83	+	2.42	0.201	1
cell projection organization (GO:0030030)	1106	9	3.73	+	2.42	0.0121	1
lymphocyte activation involved in immune response (GO:0002285)	123	1	0.41	+	2.41	0.342	1
protein acetylation (GO:0006473)	123	1	0.41	+	2.41	0.342	1
protein modification by small protein removal (GO:0070646)	123	1	0.41	+	2.41	0.342	1
post-embryonic development (GO:0009791)	123	1	0.41	+	2.41	0.342	1
positive regulation of neuron projection development (GO:0010976)	369	3	1.24	+	2.41	0.13	1
cellular response to organic cyclic compound (GO:0071407)	370	3	1.25	+	2.41	0.13	1
trans-synaptic signaling (GO:0099537)	370	3	1.25	+	2.41	0.13	1
protein localization to organelle (GO:0033365)	619	5	2.09	+	2.4	0.0586	1
hexose metabolic process (GO:0019318)	124	1	0.42	+	2.39	0.344	1
protein methylation (GO:0006479)	124	1	0.42	+	2.39	0.344	1
regulation of neurotransmitter levels (GO:0001505)	372	3	1.25	+	2.39	0.132	1
negative regulation of developmental growth (GO:0048640)	124	1	0.42	+	2.39	0.344	1
protein alkylation (GO:0008213)	124	1	0.42	+	2.39	0.344	1
positive regulation of neuron death (GO:1901216)	125	1	0.42	+	2.37	0.346	1
transition metal ion homeostasis (GO:0055076)	125	1	0.42	+	2.37	0.346	1
regulation of glucose metabolic process (GO:0010906)	125	1	0.42	+	2.37	0.346	1
regulation of nucleocytoplasmic transport (GO:0046822)	125	1	0.42	+	2.37	0.346	1
regulation of leukocyte mediated immunity (GO:0002703)	250	2	0.84	+	2.37	0.207	1
regulation of cell activation (GO:0050865)	751	6	2.53	+	2.37	0.0416	1
negative regulation of response to external stimulus (GO:0032102)	377	3	1.27	+	2.36	0.136	1
positive regulation of cysteine-type endopeptidase activity involved in apoptotic process (GO:0043280)	126	1	0.42	+	2.36	0.348	1
regulation of phosphatase activity (GO:0010921)	126	1	0.42	+	2.36	0.348	1
response to interferon-gamma (GO:0034341)	126	1	0.42	+	2.36	0.348	1
neurogenesis (GO:0022008)	1767	14	5.95	+	2.35	0.0022	0.868
cell part morphogenesis (GO:0032990)	506	4	1.7	+	2.35	0.0924	1
protein homooligomerization (GO:0051260)	255	2	0.86	+	2.33	0.214	1
purine ribonucleotide metabolic process (GO:0009150)	255	2	0.86	+	2.33	0.214	1
generation of neurons (GO:0048699)	1659	13	5.59	+	2.33	0.00353	0.997
regulation of organelle organization (GO:0033043)	1279	10	4.31	+	2.32	0.0107	1
single fertilization (GO:0007338)	128	1	0.43	+	2.32	0.353	1
cellular response to leukemia inhibitory factor (GO:1990830)	128	1	0.43	+	2.32	0.353	1
response to leukemia inhibitory factor (GO:1990823)	128	1	0.43	+	2.32	0.353	1
negative regulation of neuron differentiation (GO:0045665)	257	2	0.87	+	2.31	0.216	1
in utero embryonic development (GO:0001701)	514	4	1.73	+	2.31	0.0965	1
cellular protein localization (GO:0034613)	1418	11	4.78	+	2.3	0.00792	1
myeloid cell homeostasis (GO:0002262)	129	1	0.43	+	2.3	0.355	1
regulation of neuron differentiation (GO:0045664)	776	6	2.61	+	2.3	0.0475	1
cellular macromolecule localization (GO:0070727)	1425	11	4.8	+	2.29	0.0082	1
regulation of cell killing (GO:0031341)	130	1	0.44	+	2.28	0.357	1
regulation of embryonic development (GO:0045995)	130	1	0.44	+	2.28	0.357	1
positive regulation of nervous system development (GO:0051962)	653	5	2.2	+	2.27	0.0702	1
developmental maturation (GO:0021700)	262	2	0.88	+	2.27	0.222	1
negative regulation of vasculature development (GO:1901343)	131	1	0.44	+	2.27	0.359	1
regulation of generation of precursor metabolites and energy (GO:0043467)	131	1	0.44	+	2.27	0.359	1
secretion (GO:0046903)	524	4	1.77	+	2.27	0.102	1
cell cycle process (GO:0022402)	787	6	2.65	+	2.26	0.0502	1
cellular amide metabolic process (GO:0043603)	659	5	2.22	+	2.25	0.0724	1
vacuole organization (GO:0007033)	132	1	0.44	+	2.25	0.361	1
negative regulation of protein catabolic process (GO:0042177)	132	1	0.44	+	2.25	0.361	1
nervous system development (GO:0007399)	2252	17	7.59	+	2.24	0.00149	0.714
ribonucleotide metabolic process (GO:0009259)	265	2	0.89	+	2.24	0.226	1
negative regulation of hydrolase activity (GO:0051346)	398	3	1.34	+	2.24	0.152	1
mRNA metabolic process (GO:0016071)	531	4	1.79	+	2.24	0.105	1
regulation of fat cell differentiation (GO:0045598)	133	1	0.45	+	2.23	0.364	1
negative regulation of leukocyte cell-cell adhesion (GO:1903038)	133	1	0.45	+	2.23	0.364	1
regulation of protein localization to nucleus (GO:1900180)	133	1	0.45	+	2.23	0.364	1
monovalent inorganic cation homeostasis (GO:0055067)	133	1	0.45	+	2.23	0.364	1
circadian rhythm (GO:0007623)	133	1	0.45	+	2.23	0.364	1
positive regulation of secretion (GO:0051047)	533	4	1.8	+	2.23	0.106	1
regulation of cellular component organization (GO:0051128)	2548	19	8.58	+	2.21	0.000756	0.746
synaptic signaling (GO:0099536)	403	3	1.36	+	2.21	0.156	1
cellular component assembly (GO:0022607)	2021	15	6.81	+	2.2	0.00359	0.994
mitotic nuclear division (GO:0140014)	136	1	0.46	+	2.18	0.37	1
regulation of protein localization to cell periphery (GO:1904375)	136	1	0.46	+	2.18	0.37	1
purine nucleotide metabolic process (GO:0006163)	273	2	0.92	+	2.17	0.236	1
ribose phosphate metabolic process (GO:0019693)	276	2	0.93	+	2.15	0.24	1
positive regulation of JNK cascade (GO:0046330)	138	1	0.46	+	2.15	0.374	1
regulation of peptidase activity (GO:0052547)	415	3	1.4	+	2.15	0.166	1
regulation of immune system process (GO:0002682)	1528	11	5.15	+	2.14	0.018	1
dendrite development (GO:0016358)	139	1	0.47	+	2.14	0.376	1
positive regulation of cellular component organization (GO:0051130)	1254	9	4.22	+	2.13	0.0378	1
regulation of secretion by cell (GO:1903530)	836	6	2.82	+	2.13	0.0634	1
positive regulation of intracellular protein transport (GO:0090316)	140	1	0.47	+	2.12	0.379	1
negative regulation of transmembrane transport (GO:0034763)	140	1	0.47	+	2.12	0.379	1
regulation of immune effector process (GO:0002697)	420	3	1.41	+	2.12	0.17	1
cellular component biogenesis (GO:0044085)	2247	16	7.57	+	2.11	0.00336	1
meiotic cell cycle (GO:0051321)	281	2	0.95	+	2.11	0.246	1
vesicle-mediated transport (GO:0016192)	1269	9	4.27	+	2.11	0.0389	1
male sex differentiation (GO:0046661)	141	1	0.47	+	2.11	0.381	1
regulation of leukocyte activation (GO:0002694)	709	5	2.39	+	2.09	0.0919	1
protein ubiquitination (GO:0016567)	426	3	1.43	+	2.09	0.175	1
nucleobase-containing small molecule metabolic process (GO:0055086)	426	3	1.43	+	2.09	0.175	1
cell morphogenesis involved in differentiation (GO:0000904)	569	4	1.92	+	2.09	0.127	1
regulation of anatomical structure size (GO:0090066)	569	4	1.92	+	2.09	0.127	1
positive regulation of cysteine-type endopeptidase activity (GO:2001056)	143	1	0.48	+	2.08	0.385	1
positive regulation of lymphocyte mediated immunity (GO:0002708)	143	1	0.48	+	2.08	0.385	1
negative regulation of cell adhesion (GO:0007162)	287	2	0.97	+	2.07	0.253	1
neuron migration (GO:0001764)	144	1	0.49	+	2.06	0.387	1
regulation of viral life cycle (GO:1903900)	144	1	0.49	+	2.06	0.387	1
positive regulation of adaptive immune response based on somatic recombination of immune receptors built from immunoglobulin superfamily domains (GO:0002824)	144	1	0.49	+	2.06	0.387	1
lipid homeostasis (GO:0055088)	145	1	0.49	+	2.05	0.389	1
glycoprotein metabolic process (GO:0009100)	291	2	0.98	+	2.04	0.258	1
positive regulation of neurogenesis (GO:0050769)	583	4	1.96	+	2.04	0.135	1
cellular carbohydrate metabolic process (GO:0044262)	146	1	0.49	+	2.03	0.391	1
memory (GO:0007613)	146	1	0.49	+	2.03	0.391	1
protein phosphorylation (GO:0006468)	732	5	2.47	+	2.03	0.102	1
positive regulation of cytokine production (GO:0001819)	441	3	1.49	+	2.02	0.187	1
regulation of leukocyte cell-cell adhesion (GO:1903037)	295	2	0.99	+	2.01	0.263	1
regulation of leukocyte differentiation (GO:1902105)	295	2	0.99	+	2.01	0.263	1
establishment of protein localization (GO:0045184)	1328	9	4.47	+	2.01	0.0443	1
protein modification by small protein conjugation or removal (GO:0070647)	593	4	2	+	2	0.141	1
blastocyst development (GO:0001824)	149	1	0.5	+	1.99	0.397	1
regulation of GTPase activity (GO:0043087)	298	2	1	+	1.99	0.267	1
negative regulation of cellular amide metabolic process (GO:0034249)	149	1	0.5	+	1.99	0.397	1
cellular protein modification process (GO:0006464)	2246	15	7.57	+	1.98	0.0106	1
protein modification process (GO:0036211)	2246	15	7.57	+	1.98	0.0106	1
regulation of T cell differentiation (GO:0045580)	150	1	0.51	+	1.98	0.399	1
regulation of lipid localization (GO:1905952)	150	1	0.51	+	1.98	0.399	1
mesenchymal cell differentiation (GO:0048762)	150	1	0.51	+	1.98	0.399	1
regulation of system process (GO:0044057)	600	4	2.02	+	1.98	0.145	1
positive regulation of small molecule metabolic process (GO:0062013)	150	1	0.51	+	1.98	0.399	1
response to steroid hormone (GO:0048545)	151	1	0.51	+	1.97	0.401	1
positive regulation of cytokine secretion (GO:0050715)	151	1	0.51	+	1.97	0.401	1
positive regulation of adaptive immune response (GO:0002821)	151	1	0.51	+	1.97	0.401	1
regulation of interleukin-6 production (GO:0032675)	152	1	0.51	+	1.95	0.403	1
positive regulation of response to external stimulus (GO:0032103)	457	3	1.54	+	1.95	0.201	1
regulation of lymphocyte activation (GO:0051249)	610	4	2.05	+	1.95	0.151	1
regulation of nervous system development (GO:0051960)	1068	7	3.6	+	1.95	0.0934	1
regulation of secretion (GO:0051046)	917	6	3.09	+	1.94	0.132	1
movement of cell or subcellular component (GO:0006928)	1376	9	4.64	+	1.94	0.05	1
positive regulation of cellular protein localization (GO:1903829)	306	2	1.03	+	1.94	0.277	1
negative regulation of supramolecular fiber organization (GO:1902904)	153	1	0.52	+	1.94	0.405	1
positive regulation of phosphorylation (GO:0042327)	1073	7	3.61	+	1.94	0.0943	1
regulation of multi-organism process (GO:0043900)	614	4	2.07	+	1.93	0.154	1
cellular response to metal ion (GO:0071248)	154	1	0.52	+	1.93	0.407	1
organelle fission (GO:0048285)	309	2	1.04	+	1.92	0.281	1
positive regulation of immune system process (GO:0002684)	1084	7	3.65	+	1.92	0.0964	1
regulation of muscle contraction (GO:0006937)	155	1	0.52	+	1.92	0.409	1
monosaccharide metabolic process (GO:0005996)	155	1	0.52	+	1.92	0.409	1
protein transport (GO:0015031)	1244	8	4.19	+	1.91	0.0715	1
protein dephosphorylation (GO:0006470)	156	1	0.53	+	1.9	0.411	1
negative regulation of lymphocyte activation (GO:0051250)	156	1	0.53	+	1.9	0.411	1
intrinsic apoptotic signaling pathway (GO:0097193)	156	1	0.53	+	1.9	0.411	1
positive regulation of neuron differentiation (GO:0045666)	469	3	1.58	+	1.9	0.211	1
negative regulation of immune system process (GO:0002683)	469	3	1.58	+	1.9	0.211	1
purine-containing compound metabolic process (GO:0072521)	313	2	1.05	+	1.9	0.286	1
regulation of response to external stimulus (GO:0032101)	941	6	3.17	+	1.89	0.137	1
anion transmembrane transport (GO:0098656)	157	1	0.53	+	1.89	0.413	1
regulation of protein kinase B signaling (GO:0051896)	158	1	0.53	+	1.88	0.415	1
protein modification by small protein conjugation (GO:0032446)	474	3	1.6	+	1.88	0.216	1
small molecule metabolic process (GO:0044281)	1427	9	4.81	+	1.87	0.0574	1
regulation of neurogenesis (GO:0050767)	952	6	3.21	+	1.87	0.14	1
cell development (GO:0048468)	1746	11	5.88	+	1.87	0.0478	1
regulation of immune response (GO:0050776)	954	6	3.21	+	1.87	0.14	1
regulation of cellular carbohydrate metabolic process (GO:0010675)	159	1	0.54	+	1.87	0.417	1
peptide transport (GO:0015833)	1273	8	4.29	+	1.87	0.0768	1
cellular lipid metabolic process (GO:0044255)	797	5	2.68	+	1.86	0.196	1
organelle organization (GO:0006996)	3035	19	10.22	+	1.86	0.0063	1
negative regulation of cytoskeleton organization (GO:0051494)	160	1	0.54	+	1.86	0.419	1
positive regulation of endopeptidase activity (GO:0010950)	160	1	0.54	+	1.86	0.419	1
gene expression (GO:0010467)	1608	10	5.42	+	1.85	0.0677	1
muscle cell development (GO:0055001)	161	1	0.54	+	1.84	0.421	1
macromolecule modification (GO:0043412)	2419	15	8.15	+	1.84	0.0232	1
cytokine production (GO:0001816)	162	1	0.55	+	1.83	0.423	1
cofactor biosynthetic process (GO:0051188)	162	1	0.55	+	1.83	0.423	1
amide transport (GO:0042886)	1297	8	4.37	+	1.83	0.0816	1
regulation of tumor necrosis factor production (GO:0032680)	163	1	0.55	+	1.82	0.425	1
hindbrain development (GO:0030902)	163	1	0.55	+	1.82	0.425	1
ribonucleoprotein complex assembly (GO:0022618)	163	1	0.55	+	1.82	0.425	1
positive regulation of phosphorus metabolic process (GO:0010562)	1141	7	3.84	+	1.82	0.109	1
positive regulation of phosphate metabolic process (GO:0045937)	1141	7	3.84	+	1.82	0.109	1
protein localization (GO:0008104)	1959	12	6.6	+	1.82	0.0387	1
T cell differentiation (GO:0030217)	164	1	0.55	+	1.81	0.427	1
regulation of hydrolase activity (GO:0051336)	989	6	3.33	+	1.8	0.15	1
protein acylation (GO:0043543)	165	1	0.56	+	1.8	0.429	1
regulation of tumor necrosis factor superfamily cytokine production (GO:1903555)	165	1	0.56	+	1.8	0.429	1
central nervous system development (GO:0007417)	829	5	2.79	+	1.79	0.206	1
positive regulation of cell development (GO:0010720)	665	4	2.24	+	1.79	0.289	1
positive regulation of protein phosphorylation (GO:0001934)	998	6	3.36	+	1.78	0.152	1
leukocyte activation involved in immune response (GO:0002366)	167	1	0.56	+	1.78	0.433	1
cellular protein metabolic process (GO:0044267)	2843	17	9.58	+	1.78	0.0151	1
negative regulation of neurogenesis (GO:0050768)	335	2	1.13	+	1.77	0.313	1
cell migration (GO:0016477)	838	5	2.82	+	1.77	0.209	1
cellular component morphogenesis (GO:0032989)	840	5	2.83	+	1.77	0.209	1
establishment of localization (GO:0051234)	3702	22	12.47	+	1.76	0.00738	1
positive regulation of proteolysis (GO:0045862)	337	2	1.14	+	1.76	0.315	1
regulation of calcium ion transmembrane transport (GO:1903169)	169	1	0.57	+	1.76	0.437	1
regulation of intrinsic apoptotic signaling pathway (GO:2001242)	169	1	0.57	+	1.76	0.437	1
regulation of small molecule metabolic process (GO:0062012)	339	2	1.14	+	1.75	0.318	1
cell cycle (GO:0007049)	1188	7	4	+	1.75	0.122	1
regulation of cell differentiation (GO:0045595)	1867	11	6.29	+	1.75	0.059	1
ribonucleoprotein complex subunit organization (GO:0071826)	170	1	0.57	+	1.75	0.439	1
cellular modified amino acid metabolic process (GO:0006575)	170	1	0.57	+	1.75	0.439	1
positive regulation of leukocyte differentiation (GO:1902107)	170	1	0.57	+	1.75	0.439	1
positive regulation of mitotic cell cycle (GO:0045931)	170	1	0.57	+	1.75	0.439	1
regulation of cellular response to stress (GO:0080135)	680	4	2.29	+	1.75	0.294	1
regulation of endopeptidase activity (GO:0052548)	341	2	1.15	+	1.74	0.32	1
protein metabolic process (GO:0019538)	3419	20	11.52	+	1.74	0.0101	1
cell activation involved in immune response (GO:0002263)	171	1	0.58	+	1.74	0.44	1
positive regulation of peptidase activity (GO:0010952)	171	1	0.58	+	1.74	0.44	1
cellular homeostasis (GO:0019725)	856	5	2.88	+	1.73	0.215	1
nitrogen compound transport (GO:0071705)	1544	9	5.2	+	1.73	0.105	1
negative regulation of MAPK cascade (GO:0043409)	172	1	0.58	+	1.73	0.442	1
negative regulation of proteolysis (GO:0045861)	344	2	1.16	+	1.73	0.324	1
transcription, DNA-templated (GO:0006351)	345	2	1.16	+	1.72	0.325	1
positive regulation of hydrolase activity (GO:0051345)	519	3	1.75	+	1.72	0.256	1
fertilization (GO:0009566)	173	1	0.58	+	1.72	0.444	1
negative regulation of catalytic activity (GO:0043086)	692	4	2.33	+	1.72	0.298	1
nucleic acid-templated transcription (GO:0097659)	346	2	1.17	+	1.72	0.326	1
negative regulation of cell death (GO:0060548)	1039	6	3.5	+	1.71	0.166	1
transmembrane receptor protein tyrosine kinase signaling pathway (GO:0007169)	347	2	1.17	+	1.71	0.328	1
protein stabilization (GO:0050821)	174	1	0.59	+	1.71	0.446	1
negative regulation of binding (GO:0051100)	174	1	0.59	+	1.71	0.446	1
modulation of chemical synaptic transmission (GO:0050804)	525	3	1.77	+	1.7	0.261	1
regulation of cellular component movement (GO:0051270)	1050	6	3.54	+	1.7	0.17	1
regulation of trans-synaptic signaling (GO:0099177)	526	3	1.77	+	1.69	0.262	1
RNA biosynthetic process (GO:0032774)	351	2	1.18	+	1.69	0.333	1
hematopoietic or lymphoid organ development (GO:0048534)	704	4	2.37	+	1.69	0.303	1
nucleotide metabolic process (GO:0009117)	352	2	1.19	+	1.69	0.334	1
negative regulation of endopeptidase activity (GO:0010951)	176	1	0.59	+	1.69	0.45	1
endocytosis (GO:0006897)	531	3	1.79	+	1.68	0.267	1
organonitrogen compound metabolic process (GO:1901564)	4269	24	14.38	+	1.67	0.00773	1
establishment of protein localization to membrane (GO:0090150)	178	1	0.6	+	1.67	0.454	1
regulation of heart contraction (GO:0008016)	178	1	0.6	+	1.67	0.454	1
transport (GO:0006810)	3563	20	12	+	1.67	0.0172	1
regulation of proteolysis (GO:0030162)	715	4	2.41	+	1.66	0.308	1
mitochondrial transport (GO:0006839)	179	1	0.6	+	1.66	0.455	1
cellular response to inorganic substance (GO:0071241)	179	1	0.6	+	1.66	0.455	1
regulation of multicellular organismal development (GO:2000026)	2151	12	7.25	+	1.66	0.0756	1
localization (GO:0051179)	4850	27	16.34	+	1.65	0.00476	1
positive regulation of angiogenesis (GO:0045766)	180	1	0.61	+	1.65	0.457	1
negative regulation of nervous system development (GO:0051961)	360	2	1.21	+	1.65	0.344	1
negative regulation of ion transport (GO:0043271)	180	1	0.61	+	1.65	0.457	1
cellular metabolic process (GO:0044237)	6324	35	21.3	+	1.64	0.000784	0.689
nucleoside phosphate metabolic process (GO:0006753)	362	2	1.22	+	1.64	0.346	1
defense response to virus (GO:0051607)	181	1	0.61	+	1.64	0.459	1
nucleobase-containing compound transport (GO:0015931)	181	1	0.61	+	1.64	0.459	1
cellular component organization (GO:0016043)	5077	28	17.1	+	1.64	0.0053	1
regulation of cell development (GO:0060284)	1091	6	3.68	+	1.63	0.185	1
regulation of cell migration (GO:0030334)	911	5	3.07	+	1.63	0.237	1
cell morphogenesis (GO:0000902)	732	4	2.47	+	1.62	0.315	1
positive regulation of cell differentiation (GO:0045597)	1102	6	3.71	+	1.62	0.276	1
negative regulation of cellular component organization (GO:0051129)	735	4	2.48	+	1.62	0.316	1
cell-cell adhesion via plasma-membrane adhesion molecules (GO:0098742)	184	1	0.62	+	1.61	0.465	1
positive regulation of immune response (GO:0050778)	736	4	2.48	+	1.61	0.317	1
primary metabolic process (GO:0044238)	6261	34	21.09	+	1.61	0.00179	0.785
positive regulation of cell migration (GO:0030335)	553	3	1.86	+	1.61	0.437	1
immune system development (GO:0002520)	738	4	2.49	+	1.61	0.317	1
glial cell differentiation (GO:0010001)	185	1	0.62	+	1.6	0.466	1
regulation of viral process (GO:0050792)	185	1	0.62	+	1.6	0.466	1
regulation of cellular protein localization (GO:1903827)	558	3	1.88	+	1.6	0.439	1
cellular catabolic process (GO:0044248)	1490	8	5.02	+	1.59	0.164	1
sensory perception of mechanical stimulus (GO:0050954)	187	1	0.63	+	1.59	0.47	1
positive regulation of cell growth (GO:0030307)	187	1	0.63	+	1.59	0.47	1
negative regulation of leukocyte activation (GO:0002695)	187	1	0.63	+	1.59	0.47	1
macromolecule metabolic process (GO:0043170)	5051	27	17.01	+	1.59	0.00845	1
RNA processing (GO:0006396)	752	4	2.53	+	1.58	0.324	1
forebrain development (GO:0030900)	376	2	1.27	+	1.58	0.363	1
cellular component organization or biogenesis (GO:0071840)	5270	28	17.75	+	1.58	0.00908	1
macromolecule localization (GO:0033036)	2262	12	7.62	+	1.57	0.121	1
proteolysis involved in cellular protein catabolic process (GO:0051603)	566	3	1.91	+	1.57	0.443	1
negative regulation of cell differentiation (GO:0045596)	755	4	2.54	+	1.57	0.325	1
positive regulation of T cell activation (GO:0050870)	189	1	0.64	+	1.57	0.474	1
regulation of protein localization to membrane (GO:1905475)	189	1	0.64	+	1.57	0.474	1
negative regulation of cell-cell adhesion (GO:0022408)	189	1	0.64	+	1.57	0.474	1
protein polyubiquitination (GO:0000209)	190	1	0.64	+	1.56	0.475	1
nitrogen compound metabolic process (GO:0006807)	5714	30	19.25	+	1.56	0.00754	1
regulation of adaptive immune response based on somatic recombination of immune receptors built from immunoglobulin superfamily domains (GO:0002822)	191	1	0.64	+	1.55	0.477	1
system development (GO:0048731)	4204	22	14.16	+	1.55	0.0263	1
organic substance metabolic process (GO:0071704)	6693	35	22.55	+	1.55	0.00338	1
regulation of developmental process (GO:0050793)	2679	14	9.02	+	1.55	0.106	1
positive regulation of multicellular organismal process (GO:0051240)	1914	10	6.45	+	1.55	0.147	1
negative regulation of cell development (GO:0010721)	383	2	1.29	+	1.55	0.372	1
regulation of phosphate metabolic process (GO:0019220)	1724	9	5.81	+	1.55	0.188	1
regulation of phosphorus metabolic process (GO:0051174)	1725	9	5.81	+	1.55	0.189	1
localization of cell (GO:0051674)	959	5	3.23	+	1.55	0.259	1
cell motility (GO:0048870)	959	5	3.23	+	1.55	0.259	1
positive regulation of cell motility (GO:2000147)	576	3	1.94	+	1.55	0.447	1
regulation of lymphocyte mediated immunity (GO:0002706)	192	1	0.65	+	1.55	0.479	1
positive regulation of developmental process (GO:0051094)	1538	8	5.18	+	1.54	0.247	1
regulation of response to stress (GO:0080134)	1346	7	4.53	+	1.54	0.222	1
regulation of cell motility (GO:2000145)	962	5	3.24	+	1.54	0.26	1
regulation of dendrite development (GO:0050773)	194	1	0.65	+	1.53	0.482	1
locomotion (GO:0040011)	1166	6	3.93	+	1.53	0.29	1
regulation of cellular protein metabolic process (GO:0032268)	2528	13	8.52	+	1.53	0.103	1
positive regulation of cellular protein metabolic process (GO:0032270)	1556	8	5.24	+	1.53	0.249	1
cell-cell adhesion (GO:0098609)	389	2	1.31	+	1.53	0.379	1
metabolic process (GO:0008152)	7209	37	24.28	+	1.52	0.00276	0.927
negative regulation of cell growth (GO:0030308)	195	1	0.66	+	1.52	0.484	1
cellular protein catabolic process (GO:0044257)	585	3	1.97	+	1.52	0.451	1
ribonucleoprotein complex biogenesis (GO:0022613)	391	2	1.32	+	1.52	0.381	1
regulation of intracellular signal transduction (GO:1902531)	1566	8	5.28	+	1.52	0.251	1
regulation of phosphorylation (GO:0042325)	1566	8	5.28	+	1.52	0.251	1
mRNA splicing, via spliceosome (GO:0000398)	196	1	0.66	+	1.51	0.486	1
RNA splicing, via transesterification reactions with bulged adenosine as nucleophile (GO:0000377)	196	1	0.66	+	1.51	0.486	1
RNA splicing, via transesterification reactions (GO:0000375)	196	1	0.66	+	1.51	0.486	1
negative regulation of organelle organization (GO:0010639)	392	2	1.32	+	1.51	0.382	1
regulation of developmental growth (GO:0048638)	394	2	1.33	+	1.51	0.385	1
positive regulation of peptidyl-tyrosine phosphorylation (GO:0050731)	197	1	0.66	+	1.51	0.488	1
regulation of binding (GO:0051098)	394	2	1.33	+	1.51	0.385	1
cell adhesion (GO:0007155)	789	4	2.66	+	1.51	0.342	1
cellular macromolecule metabolic process (GO:0044260)	3957	20	13.33	+	1.5	0.0495	1
positive regulation of cellular component movement (GO:0051272)	594	3	2	+	1.5	0.455	1
positive regulation of organelle organization (GO:0010638)	596	3	2.01	+	1.49	0.456	1
negative regulation of protein kinase activity (GO:0006469)	199	1	0.67	+	1.49	0.491	1
positive regulation of intracellular transport (GO:0032388)	199	1	0.67	+	1.49	0.491	1
carbohydrate derivative metabolic process (GO:1901135)	796	4	2.68	+	1.49	0.346	1
phosphorylation (GO:0016310)	995	5	3.35	+	1.49	0.39	1
intracellular signal transduction (GO:0035556)	1395	7	4.7	+	1.49	0.237	1
regulation of protein modification process (GO:0031399)	1797	9	6.05	+	1.49	0.202	1
biological adhesion (GO:0022610)	799	4	2.69	+	1.49	0.348	1
gonad development (GO:0008406)	200	1	0.67	+	1.48	0.493	1
positive regulation of vasculature development (GO:1904018)	200	1	0.67	+	1.48	0.493	1
chordate embryonic development (GO:0043009)	801	4	2.7	+	1.48	0.349	1
positive regulation of cellular process (GO:0048522)	5416	27	18.24	+	1.48	0.022	1
lung development (GO:0030324)	201	1	0.68	+	1.48	0.495	1
carbohydrate metabolic process (GO:0005975)	404	2	1.36	+	1.47	0.397	1
regulation of symbiosis, encompassing mutualism through parasitism (GO:0043903)	202	1	0.68	+	1.47	0.496	1
positive regulation of locomotion (GO:0040017)	607	3	2.04	+	1.47	0.461	1
nucleocytoplasmic transport (GO:0006913)	203	1	0.68	+	1.46	0.498	1
nuclear transport (GO:0051169)	203	1	0.68	+	1.46	0.498	1
regulation of protein phosphorylation (GO:0001932)	1426	7	4.8	+	1.46	0.337	1
development of primary sexual characteristics (GO:0045137)	204	1	0.69	+	1.46	0.5	1
protein-containing complex localization (GO:0031503)	204	1	0.69	+	1.46	0.5	1
respiratory tube development (GO:0030323)	204	1	0.69	+	1.46	0.5	1
homeostatic process (GO:0042592)	1634	8	5.5	+	1.45	0.264	1
positive regulation of protein modification process (GO:0031401)	1226	6	4.13	+	1.45	0.308	1
embryo development ending in birth or egg hatching (GO:0009792)	818	4	2.76	+	1.45	0.358	1
regulation of cell-cell adhesion (GO:0022407)	409	2	1.38	+	1.45	0.403	1
organic substance catabolic process (GO:1901575)	1433	7	4.83	+	1.45	0.338	1
RNA metabolic process (GO:0016070)	1230	6	4.14	+	1.45	0.31	1
cell differentiation (GO:0030154)	3692	18	12.44	+	1.45	0.0881	1
negative regulation of molecular function (GO:0044092)	1027	5	3.46	+	1.45	0.398	1
brain development (GO:0007420)	617	3	2.08	+	1.44	0.466	1
organic substance transport (GO:0071702)	1851	9	6.24	+	1.44	0.289	1
positive regulation of epithelial cell proliferation (GO:0050679)	206	1	0.69	+	1.44	0.503	1
regulation of cysteine-type endopeptidase activity involved in apoptotic process (GO:0043281)	206	1	0.69	+	1.44	0.503	1
negative regulation of developmental process (GO:0051093)	1031	5	3.47	+	1.44	0.399	1
regulation of nitrogen compound metabolic process (GO:0051171)	5164	25	17.4	+	1.44	0.0537	1
response to organic cyclic compound (GO:0014070)	620	3	2.09	+	1.44	0.468	1
regulation of organelle assembly (GO:1902115)	207	1	0.7	+	1.43	0.505	1
regulation of adaptive immune response (GO:0002819)	207	1	0.7	+	1.43	0.505	1
regulation of catalytic activity (GO:0050790)	1865	9	6.28	+	1.43	0.291	1
regulation of biological quality (GO:0065008)	3947	19	13.3	+	1.43	0.095	1
anatomical structure development (GO:0048856)	5195	25	17.5	+	1.43	0.0543	1
regulation of locomotion (GO:0040012)	1040	5	3.5	+	1.43	0.402	1
central nervous system neuron differentiation (GO:0021953)	208	1	0.7	+	1.43	0.506	1
positive regulation of protein metabolic process (GO:0051247)	1665	8	5.61	+	1.43	0.271	1
regulation of cell death (GO:0010941)	1671	8	5.63	+	1.42	0.273	1
positive regulation of leukocyte cell-cell adhesion (GO:1903039)	209	1	0.7	+	1.42	0.508	1
regulation of protein metabolic process (GO:0051246)	2720	13	9.16	+	1.42	0.213	1
phosphate-containing compound metabolic process (GO:0006796)	1674	8	5.64	+	1.42	0.273	1
multicellular organism development (GO:0007275)	4823	23	16.25	+	1.42	0.0675	1
cellular developmental process (GO:0048869)	3778	18	12.73	+	1.41	0.122	1
mesenchyme development (GO:0060485)	210	1	0.71	+	1.41	0.51	1
regulation of animal organ morphogenesis (GO:2000027)	210	1	0.71	+	1.41	0.51	1
regulation of cell growth (GO:0001558)	422	2	1.42	+	1.41	0.655	1
dephosphorylation (GO:0016311)	211	1	0.71	+	1.41	0.511	1
regulation of defense response (GO:0031347)	633	3	2.13	+	1.41	0.475	1
cellular response to lipid (GO:0071396)	423	2	1.42	+	1.4	0.655	1
lipid metabolic process (GO:0006629)	1058	5	3.56	+	1.4	0.408	1
response to lipid (GO:0033993)	636	3	2.14	+	1.4	0.476	1
phosphorus metabolic process (GO:0006793)	1696	8	5.71	+	1.4	0.279	1
cellular response to chemical stimulus (GO:0070887)	2338	11	7.88	+	1.4	0.254	1
regulation of primary metabolic process (GO:0080090)	5317	25	17.91	+	1.4	0.0585	1
autophagy (GO:0006914)	213	1	0.72	+	1.39	0.515	1
process utilizing autophagic mechanism (GO:0061919)	213	1	0.72	+	1.39	0.515	1
protein catabolic process (GO:0030163)	643	3	2.17	+	1.39	0.48	1
regulation of multicellular organismal process (GO:0051239)	3219	15	10.84	+	1.38	0.187	1
regulation of cytokine secretion (GO:0050707)	215	1	0.72	+	1.38	0.518	1
positive regulation of developmental growth (GO:0048639)	216	1	0.73	+	1.37	0.52	1
regulation of chemotaxis (GO:0050920)	216	1	0.73	+	1.37	0.52	1
nucleobase-containing compound biosynthetic process (GO:0034654)	649	3	2.19	+	1.37	0.483	1
catabolic process (GO:0009056)	1731	8	5.83	+	1.37	0.382	1
regulation of programmed cell death (GO:0043067)	1518	7	5.11	+	1.37	0.357	1
import into cell (GO:0098657)	651	3	2.19	+	1.37	0.484	1
positive regulation of cellular metabolic process (GO:0031325)	3260	15	10.98	+	1.37	0.191	1
regulation of anatomical structure morphogenesis (GO:0022603)	1089	5	3.67	+	1.36	0.418	1
epithelial cell development (GO:0002064)	218	1	0.73	+	1.36	0.523	1
regulation of synaptic plasticity (GO:0048167)	218	1	0.73	+	1.36	0.523	1
axon guidance (GO:0007411)	219	1	0.74	+	1.36	0.525	1
negative regulation of kinase activity (GO:0033673)	219	1	0.74	+	1.36	0.525	1
positive regulation of catalytic activity (GO:0043085)	1097	5	3.7	+	1.35	0.421	1
positive regulation of nitrogen compound metabolic process (GO:0051173)	3076	14	10.36	+	1.35	0.239	1
positive regulation of transport (GO:0051050)	1099	5	3.7	+	1.35	0.421	1
spermatid development (GO:0007286)	220	1	0.74	+	1.35	0.526	1
regulation of membrane potential (GO:0042391)	441	2	1.49	+	1.35	0.662	1
positive regulation of protein kinase activity (GO:0045860)	441	2	1.49	+	1.35	0.662	1
regulation of cellular metabolic process (GO:0031323)	5519	25	18.59	+	1.34	0.107	1
macromolecule methylation (GO:0043414)	221	1	0.74	+	1.34	0.528	1
neuron projection guidance (GO:0097485)	221	1	0.74	+	1.34	0.528	1
regulation of localization (GO:0032879)	2879	13	9.7	+	1.34	0.298	1
developmental process (GO:0032502)	5553	25	18.71	+	1.34	0.108	1
peptide metabolic process (GO:0006518)	445	2	1.5	+	1.33	0.663	1
phagocytosis, engulfment (GO:0006911)	223	1	0.75	+	1.33	0.531	1
regulation of protein kinase activity (GO:0045859)	669	3	2.25	+	1.33	0.494	1
head development (GO:0060322)	671	3	2.26	+	1.33	0.495	1
actin filament organization (GO:0007015)	224	1	0.75	+	1.33	0.533	1
positive regulation of lymphocyte activation (GO:0051251)	449	2	1.51	+	1.32	0.665	1
regulation of intracellular protein transport (GO:0033157)	225	1	0.76	+	1.32	0.534	1
organonitrogen compound catabolic process (GO:1901565)	900	4	3.03	+	1.32	0.548	1
response to virus (GO:0009615)	225	1	0.76	+	1.32	0.534	1
positive regulation of biological process (GO:0048518)	6097	27	20.54	+	1.31	0.119	1
negative regulation of multi-organism process (GO:0043901)	226	1	0.76	+	1.31	0.536	1
negative regulation of apoptotic process (GO:0043066)	905	4	3.05	+	1.31	0.55	1
carbohydrate derivative biosynthetic process (GO:1901137)	453	2	1.53	+	1.31	0.667	1
regulation of macromolecule metabolic process (GO:0060255)	5438	24	18.32	+	1.31	0.138	1
positive regulation of macromolecule biosynthetic process (GO:0010557)	1814	8	6.11	+	1.31	0.396	1
cellular response to organic substance (GO:0071310)	1820	8	6.13	+	1.3	0.398	1
calcium ion transport (GO:0006816)	228	1	0.77	+	1.3	0.539	1
regulation of metabolic process (GO:0019222)	5931	26	19.98	+	1.3	0.118	1
spermatid differentiation (GO:0048515)	229	1	0.77	+	1.3	0.54	1
regulation of cell communication (GO:0010646)	3220	14	10.85	+	1.29	0.322	1
inflammatory response (GO:0006954)	460	2	1.55	+	1.29	0.669	1
response to chemical (GO:0042221)	3464	15	11.67	+	1.29	0.267	1
regulation of cysteine-type endopeptidase activity (GO:2000116)	231	1	0.78	+	1.29	0.544	1
connective tissue development (GO:0061448)	231	1	0.78	+	1.29	0.544	1
regulation of Ras protein signal transduction (GO:0046578)	231	1	0.78	+	1.29	0.544	1
respiratory system development (GO:0060541)	231	1	0.78	+	1.29	0.544	1
regulation of signaling (GO:0023051)	3235	14	10.9	+	1.28	0.323	1
regulation of molecular function (GO:0065009)	2542	11	8.56	+	1.28	0.363	1
negative regulation of programmed cell death (GO:0043069)	925	4	3.12	+	1.28	0.555	1
regulation of cellular catabolic process (GO:0031329)	695	3	2.34	+	1.28	0.509	1
positive regulation of macromolecule metabolic process (GO:0010604)	3245	14	10.93	+	1.28	0.324	1
cellular nitrogen compound metabolic process (GO:0034641)	2782	12	9.37	+	1.28	0.379	1
negative regulation of apoptotic signaling pathway (GO:2001234)	232	1	0.78	+	1.28	0.545	1
plasma membrane invagination (GO:0099024)	232	1	0.78	+	1.28	0.545	1
heterocycle metabolic process (GO:0046483)	2327	10	7.84	+	1.28	0.446	1
regulation of cytokine production (GO:0001817)	700	3	2.36	+	1.27	0.512	1
regulation of transmembrane receptor protein serine/threonine kinase signaling pathway (GO:0090092)	234	1	0.79	+	1.27	0.548	1
regulation of cell adhesion (GO:0030155)	702	3	2.36	+	1.27	0.513	1
steroid metabolic process (GO:0008202)	235	1	0.79	+	1.26	0.55	1
positive regulation of intracellular signal transduction (GO:1902533)	941	4	3.17	+	1.26	0.56	1
positive regulation of metabolic process (GO:0009893)	3547	15	11.95	+	1.26	0.342	1
organic cyclic compound metabolic process (GO:1901360)	2614	11	8.81	+	1.25	0.47	1
membrane invagination (GO:0010324)	238	1	0.8	+	1.25	0.554	1
heterocycle biosynthetic process (GO:0018130)	714	3	2.41	+	1.25	0.52	1
regulation of MAPK cascade (GO:0043408)	714	3	2.41	+	1.25	0.52	1
cellular macromolecule biosynthetic process (GO:0034645)	1191	5	4.01	+	1.25	0.602	1
positive regulation of cellular biosynthetic process (GO:0031328)	1911	8	6.44	+	1.24	0.532	1
myeloid cell differentiation (GO:0030099)	239	1	0.81	+	1.24	0.556	1
regulation of nucleobase-containing compound metabolic process (GO:0019219)	3373	14	11.36	+	1.23	0.418	1
actin cytoskeleton organization (GO:0030036)	482	2	1.62	+	1.23	0.679	1
ubiquitin-dependent protein catabolic process (GO:0006511)	483	2	1.63	+	1.23	0.679	1
regulation of blood circulation (GO:1903522)	242	1	0.82	+	1.23	0.56	1
negative regulation of cellular catabolic process (GO:0031330)	243	1	0.82	+	1.22	0.562	1
aromatic compound biosynthetic process (GO:0019438)	730	3	2.46	+	1.22	0.738	1
nucleobase-containing compound metabolic process (GO:0006139)	2190	9	7.38	+	1.22	0.557	1
positive regulation of biosynthetic process (GO:0009891)	1952	8	6.58	+	1.22	0.537	1
cation transport (GO:0006812)	733	3	2.47	+	1.22	0.739	1
positive regulation of molecular function (GO:0044093)	1469	6	4.95	+	1.21	0.637	1
macromolecule biosynthetic process (GO:0009059)	1225	5	4.13	+	1.21	0.608	1
positive regulation of DNA-binding transcription factor activity (GO:0051091)	246	1	0.83	+	1.21	0.566	1
cellular chemical homeostasis (GO:0055082)	738	3	2.49	+	1.21	0.739	1
cellular process (GO:0009987)	14045	57	47.31	+	1.2	0.0223	1
regulation of transport (GO:0051049)	1972	8	6.64	+	1.2	0.541	1
modification-dependent protein catabolic process (GO:0019941)	495	2	1.67	+	1.2	0.684	1
response to acid chemical (GO:0001101)	248	1	0.84	+	1.2	0.569	1
innate immune response (GO:0045087)	745	3	2.51	+	1.2	0.741	1
regulation of apoptotic process (GO:0042981)	1493	6	5.03	+	1.19	0.64	1
negative regulation of cellular protein metabolic process (GO:0032269)	1001	4	3.37	+	1.19	0.581	1
cilium assembly (GO:0060271)	251	1	0.85	+	1.18	0.574	1
negative regulation of transferase activity (GO:0051348)	251	1	0.85	+	1.18	0.574	1
positive regulation of leukocyte activation (GO:0002696)	502	2	1.69	+	1.18	0.687	1
regulation of cellular process (GO:0050794)	10793	43	36.36	+	1.18	0.133	1
sex differentiation (GO:0007548)	252	1	0.85	+	1.18	0.575	1
modification-dependent macromolecule catabolic process (GO:0043632)	505	2	1.7	+	1.18	0.689	1
negative regulation of intracellular signal transduction (GO:1902532)	507	2	1.71	+	1.17	0.689	1
cellular macromolecule catabolic process (GO:0044265)	761	3	2.56	+	1.17	0.744	1
positive regulation of cell-cell adhesion (GO:0022409)	254	1	0.86	+	1.17	0.578	1
regulation of signal transduction (GO:0009966)	2798	11	9.43	+	1.17	0.599	1
regulation of biological process (GO:0050789)	11488	45	38.7	+	1.16	0.165	1
positive regulation of signal transduction (GO:0009967)	1532	6	5.16	+	1.16	0.646	1
regulation of kinase activity (GO:0043549)	766	3	2.58	+	1.16	0.745	1
positive regulation of kinase activity (GO:0033674)	512	2	1.72	+	1.16	0.692	1
rhythmic process (GO:0048511)	256	1	0.86	+	1.16	0.581	1
immune system process (GO:0002376)	2305	9	7.76	+	1.16	0.571	1
negative regulation of growth (GO:0045926)	257	1	0.87	+	1.16	0.582	1
positive regulation of transcription, DNA-templated (GO:0045893)	1547	6	5.21	+	1.15	0.648	1
positive regulation of nucleic acid-templated transcription (GO:1903508)	1551	6	5.22	+	1.15	0.649	1
positive regulation of RNA biosynthetic process (GO:1902680)	1552	6	5.23	+	1.15	0.649	1
positive regulation of nucleobase-containing compound metabolic process (GO:0045935)	1811	7	6.1	+	1.15	0.67	1
positive regulation of cell activation (GO:0050867)	518	2	1.74	+	1.15	0.694	1
regulation of small GTPase mediated signal transduction (GO:0051056)	261	1	0.88	+	1.14	0.588	1
positive regulation of MAPK cascade (GO:0043410)	522	2	1.76	+	1.14	0.696	1
negative regulation of multicellular organismal process (GO:0051241)	1306	5	4.4	+	1.14	0.627	1
regulation of RNA metabolic process (GO:0051252)	3137	12	10.57	+	1.14	0.618	1
response to stress (GO:0006950)	3153	12	10.62	+	1.13	0.619	1
biological regulation (GO:0065007)	12107	46	40.78	+	1.13	0.247	1
regulation of response to stimulus (GO:0048583)	3959	15	13.34	+	1.12	0.649	1
regulation of peptidyl-tyrosine phosphorylation (GO:0050730)	264	1	0.89	+	1.12	0.592	1
heart morphogenesis (GO:0003007)	266	1	0.9	+	1.12	0.595	1
regulation of neuron apoptotic process (GO:0043523)	266	1	0.9	+	1.12	0.595	1
cellular aromatic compound metabolic process (GO:0006725)	2401	9	8.09	+	1.11	0.708	1
negative regulation of protein metabolic process (GO:0051248)	1069	4	3.6	+	1.11	0.784	1
ion homeostasis (GO:0050801)	802	3	2.7	+	1.11	0.752	1
response to metal ion (GO:0010038)	268	1	0.9	+	1.11	0.598	1
cell-cell signaling (GO:0007267)	804	3	2.71	+	1.11	0.753	1
cell fate commitment (GO:0045165)	268	1	0.9	+	1.11	0.598	1
defense response (GO:0006952)	1344	5	4.53	+	1.1	0.806	1
enzyme linked receptor protein signaling pathway (GO:0007167)	538	2	1.81	+	1.1	0.703	1
positive regulation of B cell activation (GO:0050871)	269	1	0.91	+	1.1	0.599	1
muscle cell differentiation (GO:0042692)	269	1	0.91	+	1.1	0.599	1
regulation of mitotic cell cycle (GO:0007346)	541	2	1.82	+	1.1	0.705	1
actin filament-based process (GO:0030029)	541	2	1.82	+	1.1	0.705	1
regulation of cellular response to growth factor stimulus (GO:0090287)	271	1	0.91	+	1.1	0.602	1
lymphocyte differentiation (GO:0030098)	271	1	0.91	+	1.1	0.602	1
negative regulation of cellular process (GO:0048523)	4624	17	15.58	+	1.09	0.67	1
divalent metal ion transport (GO:0070838)	273	1	0.92	+	1.09	0.604	1
T cell activation (GO:0042110)	273	1	0.92	+	1.09	0.604	1
cell population proliferation (GO:0008283)	548	2	1.85	+	1.08	0.708	1
wound healing (GO:0042060)	274	1	0.92	+	1.08	0.606	1
positive regulation of RNA metabolic process (GO:0051254)	1651	6	5.56	+	1.08	0.824	1
biological_process (GO:0008150)	20367	74	68.61	+	1.08	0.0202	1
regulation of cellular macromolecule biosynthetic process (GO:2000112)	3304	12	11.13	+	1.08	0.745	1
response to organic substance (GO:0010033)	2481	9	8.36	+	1.08	0.716	1
nuclear division (GO:0000280)	276	1	0.93	+	1.08	0.608	1
divalent inorganic cation transport (GO:0072511)	276	1	0.93	+	1.08	0.608	1
proteolysis (GO:0006508)	1106	4	3.73	+	1.07	0.789	1
cellular nitrogen compound biosynthetic process (GO:0044271)	1110	4	3.74	+	1.07	0.789	1
regulation of biosynthetic process (GO:0009889)	3612	13	12.17	+	1.07	0.754	1
methylation (GO:0032259)	278	1	0.94	+	1.07	0.611	1
regulation of protein stability (GO:0031647)	278	1	0.94	+	1.07	0.611	1
heterocycle catabolic process (GO:0046700)	278	1	0.94	+	1.07	0.611	1
regulation of cellular localization (GO:0060341)	835	3	2.81	+	1.07	0.76	1
apoptotic signaling pathway (GO:0097190)	279	1	0.94	+	1.06	0.612	1
reproductive process (GO:0022414)	1396	5	4.7	+	1.06	0.81	1
reproduction (GO:0000003)	1397	5	4.71	+	1.06	0.811	1
chemical homeostasis (GO:0048878)	1118	4	3.77	+	1.06	0.79	1
alcohol metabolic process (GO:0006066)	280	1	0.94	+	1.06	0.614	1
regulation of catabolic process (GO:0009894)	840	3	2.83	+	1.06	0.761	1
organic cyclic compound biosynthetic process (GO:1901362)	844	3	2.84	+	1.06	0.762	1
regulation of calcium ion transport (GO:0051924)	282	1	0.95	+	1.05	0.616	1
regulation of macromolecule biosynthetic process (GO:0010556)	3390	12	11.42	+	1.05	0.872	1
ribosome biogenesis (GO:0042254)	283	1	0.95	+	1.05	0.618	1
metal ion transport (GO:0030001)	568	2	1.91	+	1.05	0.717	1
macromolecule catabolic process (GO:0009057)	858	3	2.89	+	1.04	0.766	1
negative regulation of biological process (GO:0048519)	5157	18	17.37	+	1.04	0.891	1
regulation of transcription, DNA-templated (GO:0006355)	2867	10	9.66	+	1.04	0.863	1
cilium organization (GO:0044782)	287	1	0.97	+	1.03	0.623	1
negative regulation of protein modification process (GO:0031400)	574	2	1.93	+	1.03	0.72	1
positive regulation of cell communication (GO:0010647)	1724	6	5.81	+	1.03	0.829	1
regulation of nucleic acid-templated transcription (GO:1903506)	2875	10	9.68	+	1.03	0.863	1
regulation of RNA biosynthetic process (GO:2001141)	2878	10	9.69	+	1.03	0.863	1
cellular response to stress (GO:0033554)	1441	5	4.85	+	1.03	0.815	1
positive regulation of signaling (GO:0023056)	1732	6	5.83	+	1.03	0.83	1
proteasome-mediated ubiquitin-dependent protein catabolic process (GO:0043161)	290	1	0.98	+	1.02	0.627	1
regulation of transferase activity (GO:0051338)	872	3	2.94	+	1.02	0.769	1
multicellular organismal process (GO:0032501)	7271	25	24.49	+	1.02	0.902	1
regulation of cell cycle process (GO:0010564)	584	2	1.97	+	1.02	0.725	1
learning or memory (GO:0007611)	292	1	0.98	+	1.02	1	1
embryo development (GO:0009790)	1173	4	3.95	+	1.01	1	1
transmembrane transport (GO:0055085)	882	3	2.97	+	1.01	1	1
nucleic acid metabolic process (GO:0090304)	1766	6	5.95	+	1.01	1	1
ion transmembrane transport (GO:0034220)	589	2	1.98	+	1.01	1	1
positive regulation of transferase activity (GO:0051347)	589	2	1.98	+	1.01	1	1
regulation of cellular biosynthetic process (GO:0031326)	3539	12	11.92	+	1.01	1	1
regulation of MAP kinase activity (GO:0043405)	297	1	1	-	1	1	1
anatomical structure homeostasis (GO:0060249)	299	1	1.01	-	0.99	1	1
positive regulation of growth (GO:0045927)	299	1	1.01	-	0.99	1	1
signaling (GO:0023052)	5109	17	17.21	-	0.99	1	1
response to abiotic stimulus (GO:0009628)	909	3	3.06	-	0.98	1	1
translation (GO:0006412)	303	1	1.02	-	0.98	1	1
negative regulation of catabolic process (GO:0009895)	303	1	1.02	-	0.98	1	1
animal organ development (GO:0048513)	3032	10	10.21	-	0.98	1	1
positive regulation of protein secretion (GO:0050714)	304	1	1.02	-	0.98	1	1
regulation of angiogenesis (GO:0045765)	305	1	1.03	-	0.97	1	1
regulation of ERK1 and ERK2 cascade (GO:0070372)	307	1	1.03	-	0.97	1	1
positive regulation of transcription by RNA polymerase II (GO:0045944)	1234	4	4.16	-	0.96	1	1
anatomical structure formation involved in morphogenesis (GO:0048646)	926	3	3.12	-	0.96	1	1
multicellular organismal homeostasis (GO:0048871)	309	1	1.04	-	0.96	1	1
angiogenesis (GO:0001525)	311	1	1.05	-	0.95	1	1
cell recognition (GO:0008037)	311	1	1.05	-	0.95	1	1
cellular response to stimulus (GO:0051716)	6553	21	22.07	-	0.95	0.899	1
phagocytosis (GO:0006909)	313	1	1.05	-	0.95	1	1
organelle assembly (GO:0070925)	627	2	2.11	-	0.95	1	1
regulation of B cell activation (GO:0050864)	315	1	1.06	-	0.94	1	1
proteasomal protein catabolic process (GO:0010498)	315	1	1.06	-	0.94	1	1
anatomical structure morphogenesis (GO:0009653)	2212	7	7.45	-	0.94	1	1
regulation of gene expression (GO:0010468)	3792	12	12.77	-	0.94	1	1
histone modification (GO:0016570)	318	1	1.07	-	0.93	1	1
cellular response to cytokine stimulus (GO:0071345)	639	2	2.15	-	0.93	1	1
cellular cation homeostasis (GO:0030003)	639	2	2.15	-	0.93	1	1
immune effector process (GO:0002252)	640	2	2.16	-	0.93	1	1
positive regulation of apoptotic process (GO:0043065)	644	2	2.17	-	0.92	1	1
hemopoiesis (GO:0030097)	645	2	2.17	-	0.92	1	1
positive regulation of cell population proliferation (GO:0008284)	968	3	3.26	-	0.92	1	1
organic cyclic compound catabolic process (GO:1901361)	323	1	1.09	-	0.92	1	1
peptide biosynthetic process (GO:0043043)	323	1	1.09	-	0.92	1	1
response to stimulus (GO:0050896)	8415	26	28.35	-	0.92	0.634	1
positive regulation of programmed cell death (GO:0043068)	649	2	2.19	-	0.91	1	1
cognition (GO:0050890)	326	1	1.1	-	0.91	1	1
positive regulation of ion transport (GO:0043270)	326	1	1.1	-	0.91	1	1
cellular ion homeostasis (GO:0006873)	653	2	2.2	-	0.91	1	1
covalent chromatin modification (GO:0016569)	327	1	1.1	-	0.91	1	1
germ cell development (GO:0007281)	328	1	1.1	-	0.91	1	1
defense response to other organism (GO:0098542)	986	3	3.32	-	0.9	1	1
regulation of transcription by RNA polymerase II (GO:0006357)	1979	6	6.67	-	0.9	1	1
cellular biosynthetic process (GO:0044249)	1979	6	6.67	-	0.9	1	1
regulation of cell population proliferation (GO:0042127)	1656	5	5.58	-	0.9	1	1
positive regulation of gene expression (GO:0010628)	1992	6	6.71	-	0.89	1	1
positive regulation of response to stimulus (GO:0048584)	2330	7	7.85	-	0.89	1	1
regulation of cell cycle (GO:0051726)	999	3	3.37	-	0.89	1	1
positive regulation of peptide secretion (GO:0002793)	334	1	1.13	-	0.89	1	1
adaptive immune response based on somatic recombination of immune receptors built from immunoglobulin superfamily domains (GO:0002460)	338	1	1.14	-	0.88	1	1
regulation of vasculature development (GO:1901342)	340	1	1.15	-	0.87	1	1
plasma membrane bounded cell projection assembly (GO:0120031)	341	1	1.15	-	0.87	1	1
behavior (GO:0007610)	685	2	2.31	-	0.87	1	1
regulation of lipid metabolic process (GO:0019216)	346	1	1.17	-	0.86	1	1
response to wounding (GO:0009611)	347	1	1.17	-	0.86	1	1
cell communication (GO:0007154)	5231	15	17.62	-	0.85	0.585	1
regulation of growth (GO:0040008)	698	2	2.35	-	0.85	1	1
regulation of intracellular transport (GO:0032386)	352	1	1.19	-	0.84	1	1
immune response (GO:0006955)	1414	4	4.76	-	0.84	1	1
organophosphate metabolic process (GO:0019637)	709	2	2.39	-	0.84	1	1
peptidyl-amino acid modification (GO:0018193)	710	2	2.39	-	0.84	1	1
positive regulation of cell death (GO:0010942)	711	2	2.4	-	0.84	1	1
positive regulation of cell cycle (GO:0045787)	356	1	1.2	-	0.83	1	1
cell projection assembly (GO:0030031)	356	1	1.2	-	0.83	1	1
organonitrogen compound biosynthetic process (GO:1901566)	1068	3	3.6	-	0.83	1	1
regulation of cation transmembrane transport (GO:1904062)	357	1	1.2	-	0.83	1	1
regulation of protein localization (GO:0032880)	1072	3	3.61	-	0.83	1	1
biosynthetic process (GO:0009058)	2152	6	7.25	-	0.83	0.844	1
cation homeostasis (GO:0055080)	719	2	2.42	-	0.83	1	1
positive regulation of cellular catabolic process (GO:0031331)	364	1	1.23	-	0.82	1	1
regulation of epithelial cell proliferation (GO:0050678)	365	1	1.23	-	0.81	1	1
organic anion transport (GO:0015711)	365	1	1.23	-	0.81	1	1
inorganic ion homeostasis (GO:0098771)	732	2	2.47	-	0.81	1	1
leukocyte differentiation (GO:0002521)	368	1	1.24	-	0.81	1	1
regulation of DNA metabolic process (GO:0051052)	368	1	1.24	-	0.81	1	1
regulation of ion transport (GO:0043269)	736	2	2.48	-	0.81	1	1
regulation of neuron death (GO:1901214)	370	1	1.25	-	0.8	1	1
signal transduction (GO:0007165)	4824	13	16.25	-	0.8	0.403	1
response to cytokine (GO:0034097)	746	2	2.51	-	0.8	1	1
negative regulation of nitrogen compound metabolic process (GO:0051172)	2269	6	7.64	-	0.79	0.701	1
regulation of cellular amide metabolic process (GO:0034248)	384	1	1.29	-	0.77	1	1
response to drug (GO:0042493)	769	2	2.59	-	0.77	1	1
ion transport (GO:0006811)	1159	3	3.9	-	0.77	1	1
immune response-activating signal transduction (GO:0002757)	387	1	1.3	-	0.77	1	1
regulation of protein catabolic process (GO:0042176)	389	1	1.31	-	0.76	1	1
cellular response to growth factor stimulus (GO:0071363)	391	1	1.32	-	0.76	1	1
negative regulation of metabolic process (GO:0009892)	2762	7	9.3	-	0.75	0.597	1
negative regulation of response to stimulus (GO:0048585)	1584	4	5.34	-	0.75	0.82	1
regulation of DNA-binding transcription factor activity (GO:0051090)	398	1	1.34	-	0.75	1	1
immune response-regulating signaling pathway (GO:0002764)	400	1	1.35	-	0.74	1	1
response to growth factor (GO:0070848)	405	1	1.36	-	0.73	1	1
inorganic cation transmembrane transport (GO:0098662)	409	1	1.38	-	0.73	1	1
drug metabolic process (GO:0017144)	411	1	1.38	-	0.72	1	1
negative regulation of cellular metabolic process (GO:0031324)	2468	6	8.31	-	0.72	0.578	1
response to inorganic substance (GO:0010035)	412	1	1.39	-	0.72	1	1
negative regulation of protein phosphorylation (GO:0001933)	412	1	1.39	-	0.72	1	1
regulation of apoptotic signaling pathway (GO:2001233)	414	1	1.39	-	0.72	1	1
cellular response to hormone stimulus (GO:0032870)	414	1	1.39	-	0.72	1	1
organic substance biosynthetic process (GO:1901576)	2071	5	6.98	-	0.72	0.552	1
negative regulation of macromolecule metabolic process (GO:0010605)	2489	6	8.38	-	0.72	0.466	1
organic hydroxy compound metabolic process (GO:1901615)	417	1	1.4	-	0.71	1	1
amide biosynthetic process (GO:0043604)	417	1	1.4	-	0.71	1	1
sexual reproduction (GO:0019953)	837	2	2.82	-	0.71	1	1
lymphocyte activation (GO:0046649)	419	1	1.41	-	0.71	1	1
positive regulation of cell adhesion (GO:0045785)	422	1	1.42	-	0.7	1	1
blood vessel morphogenesis (GO:0048514)	424	1	1.43	-	0.7	1	1
cellular process involved in reproduction in multicellular organism (GO:0022412)	427	1	1.44	-	0.7	1	1
reproductive structure development (GO:0048608)	430	1	1.45	-	0.69	1	1
regulation of protein serine/threonine kinase activity (GO:0071900)	431	1	1.45	-	0.69	1	1
regulation of metal ion transport (GO:0010959)	431	1	1.45	-	0.69	1	1
positive regulation of catabolic process (GO:0009896)	433	1	1.46	-	0.69	1	1
reproductive system development (GO:0061458)	434	1	1.46	-	0.68	1	1
response to other organism (GO:0051707)	1315	3	4.43	-	0.68	0.628	1
cation transmembrane transport (GO:0098655)	439	1	1.48	-	0.68	1	1
response to external biotic stimulus (GO:0043207)	1317	3	4.44	-	0.68	0.628	1
positive regulation of protein transport (GO:0051222)	442	1	1.49	-	0.67	1	1
response to biotic stimulus (GO:0009607)	1339	3	4.51	-	0.67	0.628	1
inorganic ion transmembrane transport (GO:0098660)	447	1	1.51	-	0.66	1	1
activation of immune response (GO:0002253)	457	1	1.54	-	0.65	1	1
negative regulation of phosphorylation (GO:0042326)	458	1	1.54	-	0.65	1	1
tube development (GO:0035295)	921	2	3.1	-	0.64	0.771	1
cellular response to endogenous stimulus (GO:0071495)	922	2	3.11	-	0.64	0.771	1
positive regulation of establishment of protein localization (GO:1904951)	461	1	1.55	-	0.64	1	1
anion transport (GO:0006820)	470	1	1.58	-	0.63	1	1
defense response to bacterium (GO:0042742)	475	1	1.6	-	0.62	1	1
chemotaxis (GO:0006935)	476	1	1.6	-	0.62	1	1
taxis (GO:0042330)	479	1	1.61	-	0.62	1	1
multi-organism reproductive process (GO:0044703)	963	2	3.24	-	0.62	0.773	1
multi-organism process (GO:0051704)	2416	5	8.14	-	0.61	0.349	1
adaptive immune response (GO:0002250)	485	1	1.63	-	0.61	1	1
regulation of ion transmembrane transport (GO:0034765)	486	1	1.64	-	0.61	1	1
muscle structure development (GO:0061061)	486	1	1.64	-	0.61	1	1
developmental process involved in reproduction (GO:0003006)	974	2	3.28	-	0.61	0.774	1
skeletal system development (GO:0001501)	492	1	1.66	-	0.6	1	1
regulation of protein secretion (GO:0050708)	492	1	1.66	-	0.6	1	1
epithelial cell differentiation (GO:0030855)	497	1	1.67	-	0.6	1	1
negative regulation of biosynthetic process (GO:0009890)	1506	3	5.07	-	0.59	0.488	1
animal organ morphogenesis (GO:0009887)	1011	2	3.41	-	0.59	0.777	1
epithelium development (GO:0060429)	1020	2	3.44	-	0.58	0.586	1
cellular response to nitrogen compound (GO:1901699)	512	1	1.72	-	0.58	1	1
leukocyte activation (GO:0045321)	516	1	1.74	-	0.58	1	1
nervous system process (GO:0050877)	2079	4	7	-	0.57	0.318	1
blood vessel development (GO:0001568)	526	1	1.77	-	0.56	1	1
regulation of peptide secretion (GO:0002791)	532	1	1.79	-	0.56	1	1
tissue development (GO:0009888)	1649	3	5.55	-	0.54	0.374	1
spermatogenesis (GO:0007283)	550	1	1.85	-	0.54	1	1
negative regulation of transport (GO:0051051)	554	1	1.87	-	0.54	1	1
negative regulation of phosphorus metabolic process (GO:0010563)	554	1	1.87	-	0.54	1	1
negative regulation of phosphate metabolic process (GO:0045936)	554	1	1.87	-	0.54	1	1
vasculature development (GO:0001944)	555	1	1.87	-	0.53	1	1
response to endogenous stimulus (GO:0009719)	1124	2	3.79	-	0.53	0.591	1
response to external stimulus (GO:0009605)	2254	4	7.59	-	0.53	0.246	1
heart development (GO:0007507)	564	1	1.9	-	0.53	1	1
cardiovascular system development (GO:0072358)	569	1	1.92	-	0.52	1	1
male gamete generation (GO:0048232)	571	1	1.92	-	0.52	1	1
cellular metal ion homeostasis (GO:0006875)	577	1	1.94	-	0.51	1	1
regulation of transmembrane transport (GO:0034762)	579	1	1.95	-	0.51	1	1
negative regulation of signal transduction (GO:0009968)	1179	2	3.97	-	0.5	0.44	1
negative regulation of transcription, DNA-templated (GO:0045892)	1187	2	4	-	0.5	0.44	1
negative regulation of nucleic acid-templated transcription (GO:1903507)	1191	2	4.01	-	0.5	0.44	1
negative regulation of RNA biosynthetic process (GO:1902679)	1192	2	4.02	-	0.5	0.44	1
cell activation (GO:0001775)	596	1	2.01	-	0.5	0.725	1
response to hormone (GO:0009725)	609	1	2.05	-	0.49	0.725	1
chromatin organization (GO:0006325)	634	1	2.14	-	0.47	0.726	1
negative regulation of RNA metabolic process (GO:0051253)	1284	2	4.33	-	0.46	0.326	1
system process (GO:0003008)	2579	4	8.69	-	0.46	0.103	1
response to oxygen-containing compound (GO:1901700)	1290	2	4.35	-	0.46	0.326	1
metal ion homeostasis (GO:0055065)	648	1	2.18	-	0.46	0.727	1
negative regulation of cell communication (GO:0010648)	1303	2	4.39	-	0.46	0.326	1
negative regulation of signaling (GO:0023057)	1308	2	4.41	-	0.45	0.326	1
cellular response to DNA damage stimulus (GO:0006974)	676	1	2.28	-	0.44	0.73	1
negative regulation of cell population proliferation (GO:0008285)	683	1	2.3	-	0.43	0.731	1
negative regulation of cellular macromolecule biosynthetic process (GO:2000113)	1377	2	4.64	-	0.43	0.33	1
gamete generation (GO:0007276)	692	1	2.33	-	0.43	0.732	1
negative regulation of nucleobase-containing compound metabolic process (GO:0045934)	1392	2	4.69	-	0.43	0.332	1
negative regulation of macromolecule biosynthetic process (GO:0010558)	1412	2	4.76	-	0.42	0.24	1
tube morphogenesis (GO:0035239)	715	1	2.41	-	0.42	0.735	1
negative regulation of cellular biosynthetic process (GO:0031327)	1466	2	4.94	-	0.41	0.24	1
regulation of protein transport (GO:0051223)	738	1	2.49	-	0.4	0.522	1
regulation of establishment of protein localization (GO:0070201)	770	1	2.59	-	0.39	0.523	1
regulation of peptide transport (GO:0090087)	780	1	2.63	-	0.38	0.524	1
apoptotic process (GO:0006915)	806	1	2.72	-	0.37	0.527	1
multicellular organismal reproductive process (GO:0048609)	817	1	2.75	-	0.36	0.529	1
negative regulation of gene expression (GO:0010629)	1641	2	5.53	-	0.36	0.178	1
multicellular organism reproduction (GO:0032504)	828	1	2.79	-	0.36	0.531	1
response to bacterium (GO:0009617)	833	1	2.81	-	0.36	0.532	1
programmed cell death (GO:0012501)	843	1	2.84	-	0.35	0.534	1
response to nitrogen compound (GO:1901698)	849	1	2.86	-	0.35	0.373	1
negative regulation of transcription by RNA polymerase II (GO:0000122)	865	1	2.91	-	0.34	0.373	1
cell death (GO:0008219)	882	1	2.97	-	0.34	0.373	1
circulatory system development (GO:0072359)	906	1	3.05	-	0.33	0.375	1
cellular response to oxygen-containing compound (GO:1901701)	909	1	3.06	-	0.33	0.375	1
cell surface receptor signaling pathway (GO:0007166)	1850	2	6.23	-	0.32	0.0903	1
chromosome organization (GO:0051276)	928	1	3.13	-	0.32	0.377	1
sensory perception (GO:0007600)	1638	1	5.52	-	0.18	0.0432	1
Unclassified (UNCLASSIFIED)	1898	1	6.39	-	0.16	0.0202	1
respiratory burst involved in defense response (GO:0002679)	5	0	0.02	-	< 0.01	1	1
response to lead ion (GO:0010288)	10	0	0.03	-	< 0.01	1	1
positive regulation of chronic inflammatory response (GO:0002678)	5	0	0.02	-	< 0.01	1	1
negative regulation of chronic inflammatory response (GO:0002677)	6	0	0.02	-	< 0.01	1	1
heat acclimation (GO:0010286)	4	0	0.01	-	< 0.01	1	1
regulation of chronic inflammatory response (GO:0002676)	11	0	0.04	-	< 0.01	1	1
positive regulation of acute inflammatory response (GO:0002675)	35	0	0.12	-	< 0.01	1	1
negative regulation of acute inflammatory response (GO:0002674)	13	0	0.04	-	< 0.01	1	1
regulation of acute inflammatory response (GO:0002673)	52	0	0.18	-	< 0.01	1	1
carbohydrate transmembrane transport (GO:0034219)	29	0	0.1	-	< 0.01	1	1
protein hexamerization (GO:0034214)	10	0	0.03	-	< 0.01	1	1
quinolinate catabolic process (GO:0034213)	1	0	0	-	< 0.01	1	1
positive regulation of T cell anergy (GO:0002669)	4	0	0.01	-	< 0.01	1	1
negative regulation of T cell anergy (GO:0002668)	1	0	0	-	< 0.01	1	1
regulation of T cell anergy (GO:0002667)	7	0	0.02	-	< 0.01	1	1
positive regulation of T cell tolerance induction (GO:0002666)	7	0	0.02	-	< 0.01	1	1
negative regulation of T cell tolerance induction (GO:0002665)	1	0	0	-	< 0.01	1	1
regulation of T cell tolerance induction (GO:0002664)	11	0	0.04	-	< 0.01	1	1
detoxification of copper ion (GO:0010273)	6	0	0.02	-	< 0.01	1	1
positive regulation of B cell tolerance induction (GO:0002663)	2	0	0.01	-	< 0.01	1	1
response to silver ion (GO:0010272)	1	0	0	-	< 0.01	1	1
regulation of B cell tolerance induction (GO:0002661)	2	0	0.01	-	< 0.01	1	1
positive regulation of peripheral tolerance induction (GO:0002660)	2	0	0.01	-	< 0.01	1	1
amyloid-beta formation (GO:0034205)	7	0	0.02	-	< 0.01	1	1
lipid translocation (GO:0034204)	48	0	0.16	-	< 0.01	1	1
glycolipid translocation (GO:0034203)	1	0	0	-	< 0.01	1	1
response to oleic acid (GO:0034201)	2	0	0.01	-	< 0.01	1	1
response to selenium ion (GO:0010269)	5	0	0.02	-	< 0.01	1	1
regulation of peripheral tolerance induction (GO:0002658)	2	0	0.01	-	< 0.01	1	1
SCF complex assembly (GO:0010265)	2	0	0.01	-	< 0.01	1	1
positive regulation of tolerance induction dependent upon immune response (GO:0002654)	2	0	0.01	-	< 0.01	1	1
regulation of tolerance induction dependent upon immune response (GO:0002652)	3	0	0.01	-	< 0.01	1	1
positive regulation of tolerance induction to self antigen (GO:0002651)	1	0	0	-	< 0.01	1	1
animal organ senescence (GO:0010260)	1	0	0	-	< 0.01	1	1
positive regulation of chromatin assembly or disassembly (GO:0045799)	3	0	0.01	-	< 0.01	1	1
positive regulation of intestinal cholesterol absorption (GO:0045797)	1	0	0	-	< 0.01	1	1
negative regulation of intestinal cholesterol absorption (GO:0045796)	2	0	0.01	-	< 0.01	1	1
positive regulation of cell volume (GO:0045795)	1	0	0	-	< 0.01	1	1
negative regulation of cell volume (GO:0045794)	7	0	0.02	-	< 0.01	1	1
positive regulation of cell size (GO:0045793)	17	0	0.06	-	< 0.01	1	1
negative regulation of cell size (GO:0045792)	13	0	0.04	-	< 0.01	1	1
multicellular organism aging (GO:0010259)	43	0	0.14	-	< 0.01	1	1
regulation of tolerance induction to self antigen (GO:0002649)	2	0	0.01	-	< 0.01	1	1
positive regulation of central tolerance induction (GO:0002648)	1	0	0	-	< 0.01	1	1
regulation of central tolerance induction (GO:0002646)	1	0	0	-	< 0.01	1	1
glucose mediated signaling pathway (GO:0010255)	3	0	0.01	-	< 0.01	1	1
positive regulation of tolerance induction (GO:0002645)	10	0	0.03	-	< 0.01	1	1
negative regulation of tolerance induction (GO:0002644)	2	0	0.01	-	< 0.01	1	1
regulation of tolerance induction (GO:0002643)	19	0	0.06	-	< 0.01	1	1
positive regulation of immunoglobulin biosynthetic process (GO:0002642)	1	0	0	-	< 0.01	1	1
regulation of immunoglobulin biosynthetic process (GO:0002640)	1	0	0	-	< 0.01	1	1
negative regulation of cell cycle (GO:0045786)	400	0	1.35	-	< 0.01	0.647	1
positive regulation of bone resorption (GO:0045780)	27	0	0.09	-	< 0.01	1	1
positive regulation of immunoglobulin production (GO:0002639)	50	0	0.17	-	< 0.01	1	1
establishment or maintenance of transmembrane electrochemical gradient (GO:0010248)	3	0	0.01	-	< 0.01	1	1
negative regulation of immunoglobulin production (GO:0002638)	14	0	0.05	-	< 0.01	1	1
regulation of immunoglobulin production (GO:0002637)	75	0	0.25	-	< 0.01	1	1
positive regulation of germinal center formation (GO:0002636)	5	0	0.02	-	< 0.01	1	1
negative regulation of germinal center formation (GO:0002635)	2	0	0.01	-	< 0.01	1	1
regulation of germinal center formation (GO:0002634)	10	0	0.03	-	< 0.01	1	1
response to organonitrogen compound (GO:0010243)	743	0	2.5	-	< 0.01	0.183	1
negative regulation of granuloma formation (GO:0002632)	1	0	0	-	< 0.01	1	1
regulation of granuloma formation (GO:0002631)	1	0	0	-	< 0.01	1	1
negative regulation of bone resorption (GO:0045779)	17	0	0.06	-	< 0.01	1	1
positive regulation of ossification (GO:0045778)	98	0	0.33	-	< 0.01	1	1
positive regulation of blood pressure (GO:0045777)	54	0	0.18	-	< 0.01	1	1
negative regulation of blood pressure (GO:0045776)	61	0	0.21	-	< 0.01	1	1
positive regulation of axon extension (GO:0045773)	57	0	0.19	-	< 0.01	1	1
positive regulation of asymmetric cell division (GO:0045770)	1	0	0	-	< 0.01	1	1
negative regulation of T cell antigen processing and presentation (GO:0002626)	1	0	0	-	< 0.01	1	1
regulation of T cell antigen processing and presentation (GO:0002625)	2	0	0.01	-	< 0.01	1	1
vascular transport (GO:0010232)	1	0	0	-	< 0.01	1	1
negative regulation of asymmetric cell division (GO:0045769)	1	0	0	-	< 0.01	1	1
positive regulation of cellular amino acid metabolic process (GO:0045764)	3	0	0.01	-	< 0.01	1	1
negative regulation of cellular amino acid metabolic process (GO:0045763)	2	0	0.01	-	< 0.01	1	1
positive regulation of adenylate cyclase activity (GO:0045762)	10	0	0.03	-	< 0.01	1	1
regulation of adenylate cyclase activity (GO:0045761)	35	0	0.12	-	< 0.01	1	1
positive regulation of action potential (GO:0045760)	15	0	0.05	-	< 0.01	1	1
negative regulation of macrophage antigen processing and presentation (GO:0002617)	1	0	0	-	< 0.01	1	1
response to lithium ion (GO:0010226)	14	0	0.05	-	< 0.01	1	1
regulation of macrophage antigen processing and presentation (GO:0002616)	1	0	0	-	< 0.01	1	1
response to UV-C (GO:0010225)	14	0	0.05	-	< 0.01	1	1
response to UV-B (GO:0010224)	16	0	0.05	-	< 0.01	1	1
negative regulation of Toll signaling pathway (GO:0045751)	2	0	0.01	-	< 0.01	1	1
maintenance of DNA methylation (GO:0010216)	7	0	0.02	-	< 0.01	1	1
positive regulation of dendritic cell antigen processing and presentation (GO:0002606)	6	0	0.02	-	< 0.01	1	1
negative regulation of dendritic cell antigen processing and presentation (GO:0002605)	3	0	0.01	-	< 0.01	1	1
regulation of dendritic cell antigen processing and presentation (GO:0002604)	9	0	0.03	-	< 0.01	1	1
response to ionizing radiation (GO:0010212)	124	0	0.42	-	< 0.01	1	1
regulation of hexokinase activity (GO:1903299)	11	0	0.04	-	< 0.01	1	1
negative regulation of hypoxia-induced intrinsic apoptotic signaling pathway (GO:1903298)	5	0	0.02	-	< 0.01	1	1
regulation of hypoxia-induced intrinsic apoptotic signaling pathway (GO:1903297)	5	0	0.02	-	< 0.01	1	1
positive regulation of Notch signaling pathway (GO:0045747)	41	0	0.14	-	< 0.01	1	1
positive regulation of glutamate secretion, neurotransmission (GO:1903296)	4	0	0.01	-	< 0.01	1	1
negative regulation of Notch signaling pathway (GO:0045746)	38	0	0.13	-	< 0.01	1	1
positive regulation of G protein-coupled receptor signaling pathway (GO:0045745)	34	0	0.11	-	< 0.01	1	1
regulation of glutamate secretion, neurotransmission (GO:1903294)	4	0	0.01	-	< 0.01	1	1
negative regulation of G protein-coupled receptor signaling pathway (GO:0045744)	54	0	0.18	-	< 0.01	1	1
positive regulation of fibroblast growth factor receptor signaling pathway (GO:0045743)	8	0	0.03	-	< 0.01	1	1
protein localization to Golgi membrane (GO:1903292)	3	0	0.01	-	< 0.01	1	1
positive regulation of epidermal growth factor receptor signaling pathway (GO:0045742)	27	0	0.09	-	< 0.01	1	1
positive regulation of epidermal growth factor-activated receptor activity (GO:0045741)	10	0	0.03	-	< 0.01	1	1
positive regulation of DNA repair (GO:0045739)	71	0	0.24	-	< 0.01	1	1
positive regulation of potassium ion import across plasma membrane (GO:1903288)	7	0	0.02	-	< 0.01	1	1
negative regulation of DNA repair (GO:0045738)	29	0	0.1	-	< 0.01	1	1
arginine catabolic process to proline (GO:0019493)	1	0	0	-	< 0.01	1	1
positive regulation of cyclin-dependent protein serine/threonine kinase activity (GO:0045737)	28	0	0.09	-	< 0.01	1	1
regulation of potassium ion import (GO:1903286)	8	0	0.03	-	< 0.01	1	1
negative regulation of cyclin-dependent protein serine/threonine kinase activity (GO:0045736)	24	0	0.08	-	< 0.01	1	1
positive regulation of hydrogen peroxide catabolic process (GO:1903285)	1	0	0	-	< 0.01	1	1
positive regulation of glutathione peroxidase activity (GO:1903284)	1	0	0	-	< 0.01	1	1
regulation of glutathione peroxidase activity (GO:1903282)	1	0	0	-	< 0.01	1	1
positive regulation of protein catabolic process (GO:0045732)	216	0	0.73	-	< 0.01	1	1
positive regulation of calcium:sodium antiporter activity (GO:1903281)	2	0	0.01	-	< 0.01	1	1
negative regulation of calcium:sodium antiporter activity (GO:1903280)	1	0	0	-	< 0.01	1	1
respiratory burst (GO:0045730)	13	0	0.04	-	< 0.01	1	1
response to glucagon (GO:0033762)	7	0	0.02	-	< 0.01	1	1
forebrain dorsal/ventral pattern formation (GO:0021798)	7	0	0.02	-	< 0.01	1	1
forebrain anterior/posterior pattern specification (GO:0021797)	4	0	0.01	-	< 0.01	1	1
cerebral cortex regionalization (GO:0021796)	9	0	0.03	-	< 0.01	1	1
thalamus development (GO:0021794)	13	0	0.04	-	< 0.01	1	1
chemorepulsion of branchiomotor axon (GO:0021793)	1	0	0	-	< 0.01	1	1
regulation of calcium:sodium antiporter activity (GO:1903279)	3	0	0.01	-	< 0.01	1	1
positive regulation of sodium ion export across plasma membrane (GO:1903278)	4	0	0.01	-	< 0.01	1	1
beta-alanine catabolic process (GO:0019484)	1	0	0	-	< 0.01	1	1
respiratory burst after phagocytosis (GO:0045728)	2	0	0.01	-	< 0.01	1	1
negative regulation of sodium ion export across plasma membrane (GO:1903277)	1	0	0	-	< 0.01	1	1
beta-alanine biosynthetic process (GO:0019483)	1	0	0	-	< 0.01	1	1
positive regulation of translation (GO:0045727)	122	0	0.41	-	< 0.01	1	1
regulation of sodium ion export across plasma membrane (GO:1903276)	5	0	0.02	-	< 0.01	1	1
beta-alanine metabolic process (GO:0019482)	4	0	0.01	-	< 0.01	1	1
positive regulation of integrin biosynthetic process (GO:0045726)	3	0	0.01	-	< 0.01	1	1
L-alanine catabolic process, by transamination (GO:0019481)	1	0	0	-	< 0.01	1	1
positive regulation of glycogen biosynthetic process (GO:0045725)	17	0	0.06	-	< 0.01	1	1
positive regulation of cilium assembly (GO:0045724)	28	0	0.09	-	< 0.01	1	1
positive regulation of fatty acid biosynthetic process (GO:0045723)	25	0	0.08	-	< 0.01	1	1
positive regulation of gluconeogenesis (GO:0045722)	20	0	0.07	-	< 0.01	1	1
negative regulation of gluconeogenesis (GO:0045721)	19	0	0.06	-	< 0.01	1	1
negative regulation of integrin biosynthetic process (GO:0045720)	2	0	0.01	-	< 0.01	1	1
ribosome localization (GO:0033750)	14	0	0.05	-	< 0.01	1	1
branchiomotor neuron axon guidance (GO:0021785)	6	0	0.02	-	< 0.01	1	1
postganglionic parasympathetic fiber development (GO:0021784)	2	0	0.01	-	< 0.01	1	1
preganglionic parasympathetic fiber development (GO:0021783)	18	0	0.06	-	< 0.01	1	1
D-amino acid catabolic process (GO:0019478)	2	0	0.01	-	< 0.01	1	1
glial cell fate commitment (GO:0021781)	15	0	0.05	-	< 0.01	1	1
L-lysine catabolic process (GO:0019477)	2	0	0.01	-	< 0.01	1	1
glial cell fate specification (GO:0021780)	5	0	0.02	-	< 0.01	1	1
negative regulation of glycogen biosynthetic process (GO:0045719)	5	0	0.02	-	< 0.01	1	1
L-lysine catabolic process to acetyl-CoA (GO:0019474)	1	0	0	-	< 0.01	1	1
negative regulation of fatty acid biosynthetic process (GO:0045717)	12	0	0.04	-	< 0.01	1	1
positive regulation of low-density lipoprotein particle receptor biosynthetic process (GO:0045716)	2	0	0.01	-	< 0.01	1	1
positive regulation of tumor necrosis factor-mediated signaling pathway (GO:1903265)	8	0	0.03	-	< 0.01	1	1
4-hydroxyproline metabolic process (GO:0019471)	1	0	0	-	< 0.01	1	1
negative regulation of low-density lipoprotein particle receptor biosynthetic process (GO:0045715)	3	0	0.01	-	< 0.01	1	1
4-hydroxyproline catabolic process (GO:0019470)	1	0	0	-	< 0.01	1	1
regulation of low-density lipoprotein particle receptor biosynthetic process (GO:0045714)	7	0	0.02	-	< 0.01	1	1
low-density lipoprotein particle receptor biosynthetic process (GO:0045713)	1	0	0	-	< 0.01	1	1
oligodendrocyte cell fate commitment (GO:0021779)	5	0	0.02	-	< 0.01	1	1
oligodendrocyte cell fate specification (GO:0021778)	5	0	0.02	-	< 0.01	1	1
smoothened signaling pathway involved in spinal cord motor neuron cell fate specification (GO:0021776)	3	0	0.01	-	< 0.01	1	1
smoothened signaling pathway involved in ventral spinal cord interneuron specification (GO:0021775)	3	0	0.01	-	< 0.01	1	1
striatal medium spiny neuron differentiation (GO:0021773)	4	0	0.01	-	< 0.01	1	1
olfactory bulb development (GO:0021772)	37	0	0.12	-	< 0.01	1	1
lateral geniculate nucleus development (GO:0021771)	1	0	0	-	< 0.01	1	1
exon-exon junction complex disassembly (GO:1903259)	1	0	0	-	< 0.01	1	1
glycine decarboxylation via glycine cleavage system (GO:0019464)	3	0	0.01	-	< 0.01	1	1
ectoderm and mesoderm interaction (GO:0007499)	1	0	0	-	< 0.01	1	1
mesoderm development (GO:0007498)	109	0	0.37	-	< 0.01	1	1
multi-ciliated epithelial cell differentiation (GO:1903251)	7	0	0.02	-	< 0.01	1	1
posterior midgut development (GO:0007497)	1	0	0	-	< 0.01	1	1
visceral mesoderm-endoderm interaction involved in midgut development (GO:0007495)	1	0	0	-	< 0.01	1	1
midgut development (GO:0007494)	5	0	0.02	-	< 0.01	1	1
endodermal cell fate determination (GO:0007493)	2	0	0.01	-	< 0.01	1	1
endoderm development (GO:0007492)	70	0	0.24	-	< 0.01	1	1
orbitofrontal cortex development (GO:0021769)	2	0	0.01	-	< 0.01	1	1
nucleus accumbens development (GO:0021768)	1	0	0	-	< 0.01	1	1
mammillary body development (GO:0021767)	2	0	0.01	-	< 0.01	1	1
hippocampus development (GO:0021766)	73	0	0.25	-	< 0.01	1	1
amygdala development (GO:0021764)	6	0	0.02	-	< 0.01	1	1
subthalamic nucleus development (GO:0021763)	1	0	0	-	< 0.01	1	1
substantia nigra development (GO:0021762)	2	0	0.01	-	< 0.01	1	1
limbic system development (GO:0021761)	98	0	0.33	-	< 0.01	1	1
negative regulation of citrulline biosynthetic process (GO:1903249)	1	0	0	-	< 0.01	1	1
regulation of citrulline biosynthetic process (GO:1903248)	1	0	0	-	< 0.01	1	1
L-cysteine catabolic process to taurine (GO:0019452)	2	0	0.01	-	< 0.01	1	1
positive regulation of cardiac muscle hypertrophy in response to stress (GO:1903244)	2	0	0.01	-	< 0.01	1	1
negative regulation of cardiac muscle hypertrophy in response to stress (GO:1903243)	6	0	0.02	-	< 0.01	1	1
regulation of cardiac muscle hypertrophy in response to stress (GO:1903242)	9	0	0.03	-	< 0.01	1	1
U2-type prespliceosome assembly (GO:1903241)	2	0	0.01	-	< 0.01	1	1
globus pallidus development (GO:0021759)	2	0	0.01	-	< 0.01	1	1
striatum development (GO:0021756)	18	0	0.06	-	< 0.01	1	1
facial nucleus development (GO:0021754)	2	0	0.01	-	< 0.01	1	1
pronephric nephron tubule development (GO:0039020)	2	0	0.01	-	< 0.01	1	1
L-cysteine catabolic process to hypotaurine (GO:0019449)	1	0	0	-	< 0.01	1	1
L-cysteine catabolic process (GO:0019448)	3	0	0.01	-	< 0.01	1	1
vestibular nucleus development (GO:0021750)	2	0	0.01	-	< 0.01	1	1
positive regulation of leukocyte tethering or rolling (GO:1903238)	10	0	0.03	-	< 0.01	1	1
negative regulation of leukocyte tethering or rolling (GO:1903237)	3	0	0.01	-	< 0.01	1	1
regulation of leukocyte tethering or rolling (GO:1903236)	13	0	0.04	-	< 0.01	1	1
tryptophan catabolic process to acetyl-CoA (GO:0019442)	2	0	0.01	-	< 0.01	1	1
positive regulation of calcium ion-dependent exocytosis of neurotransmitter (GO:1903235)	1	0	0	-	< 0.01	1	1
tryptophan catabolic process to kynurenine (GO:0019441)	5	0	0.02	-	< 0.01	1	1
regulation of calcium ion-dependent exocytosis of neurotransmitter (GO:1903233)	4	0	0.01	-	< 0.01	1	1
melanosome assembly (GO:1903232)	5	0	0.02	-	< 0.01	1	1
pronephric nephron development (GO:0039019)	3	0	0.01	-	< 0.01	1	1
pattern specification involved in pronephros development (GO:0039017)	2	0	0.01	-	< 0.01	1	1
cochlear nucleus development (GO:0021747)	4	0	0.01	-	< 0.01	1	1
aromatic compound catabolic process (GO:0019439)	292	0	0.98	-	< 0.01	1	1
embryonic skeletal joint development (GO:0072498)	15	0	0.05	-	< 0.01	1	1
principal sensory nucleus of trigeminal nerve development (GO:0021740)	2	0	0.01	-	< 0.01	1	1
mesenchymal stem cell differentiation (GO:0072497)	2	0	0.01	-	< 0.01	1	1
triglyceride catabolic process (GO:0019433)	12	0	0.04	-	< 0.01	1	1
triglyceride biosynthetic process (GO:0019432)	17	0	0.06	-	< 0.01	1	1
negative regulation of endodermal cell differentiation (GO:1903225)	4	0	0.01	-	< 0.01	1	1
regulation of endodermal cell differentiation (GO:1903224)	5	0	0.02	-	< 0.01	1	1
removal of superoxide radicals (GO:0019430)	11	0	0.04	-	< 0.01	1	1
positive regulation of oxidative stress-induced neuron death (GO:1903223)	9	0	0.03	-	< 0.01	1	1
regulation of rhodopsin gene expression (GO:0007468)	3	0	0.01	-	< 0.01	1	1
DNA integration (GO:0015074)	4	0	0.01	-	< 0.01	1	1
pronephric nephron tubule morphogenesis (GO:0039008)	1	0	0	-	< 0.01	1	1
pronephric nephron morphogenesis (GO:0039007)	1	0	0	-	< 0.01	1	1
phospholipid efflux (GO:0033700)	11	0	0.04	-	< 0.01	1	1
pronephric field specification (GO:0039003)	2	0	0.01	-	< 0.01	1	1
midbrain-hindbrain boundary maturation (GO:0021732)	1	0	0	-	< 0.01	1	1
allantoin biosynthetic process (GO:0019428)	1	0	0	-	< 0.01	1	1
ammonium transmembrane transport (GO:0072488)	6	0	0.02	-	< 0.01	1	1
acetyl-CoA biosynthetic process from acetate (GO:0019427)	1	0	0	-	< 0.01	1	1
trigeminal sensory nucleus development (GO:0021730)	2	0	0.01	-	< 0.01	1	1
negative regulation of protein processing involved in protein targeting to mitochondrion (GO:1903217)	1	0	0	-	< 0.01	1	1
regulation of protein processing involved in protein targeting to mitochondrion (GO:1903216)	1	0	0	-	< 0.01	1	1
negative regulation of protein targeting to mitochondrion (GO:1903215)	6	0	0.02	-	< 0.01	1	1
regulation of protein targeting to mitochondrion (GO:1903214)	19	0	0.06	-	< 0.01	1	1
positive regulation of the force of heart contraction by chemical signal (GO:0003099)	4	0	0.01	-	< 0.01	1	1
renal water transport (GO:0003097)	6	0	0.02	-	< 0.01	1	1
renal sodium ion transport (GO:0003096)	6	0	0.02	-	< 0.01	1	1
glomerular filtration (GO:0003094)	10	0	0.03	-	< 0.01	1	1
regulation of glomerular filtration (GO:0003093)	13	0	0.04	-	< 0.01	1	1
renal water homeostasis (GO:0003091)	11	0	0.04	-	< 0.01	1	1
medullary reticular formation development (GO:0021723)	1	0	0	-	< 0.01	1	1
superior olivary nucleus maturation (GO:0021722)	2	0	0.01	-	< 0.01	1	1
sulfide oxidation (GO:0019418)	1	0	0	-	< 0.01	1	1
sulfur oxidation (GO:0019417)	2	0	0.01	-	< 0.01	1	1
positive regulation of oxidative stress-induced cell death (GO:1903209)	20	0	0.07	-	< 0.01	1	1
negative regulation of hydrogen peroxide-induced neuron death (GO:1903208)	7	0	0.02	-	< 0.01	1	1
regulation of hydrogen peroxide-induced neuron death (GO:1903207)	7	0	0.02	-	< 0.01	1	1
acetate biosynthetic process (GO:0019413)	2	0	0.01	-	< 0.01	1	1
negative regulation of hydrogen peroxide-induced cell death (GO:1903206)	25	0	0.08	-	< 0.01	1	1
regulation of hydrogen peroxide-induced cell death (GO:1903205)	33	0	0.11	-	< 0.01	1	1
negative regulation of oxidative stress-induced neuron death (GO:1903204)	24	0	0.08	-	< 0.01	1	1
regulation of oxidative stress-induced neuron death (GO:1903203)	34	0	0.11	-	< 0.01	1	1
negative regulation of oxidative stress-induced cell death (GO:1903202)	52	0	0.18	-	< 0.01	1	1
regulation of oxidative stress-induced cell death (GO:1903201)	76	0	0.26	-	< 0.01	1	1
positive regulation of L-dopa decarboxylase activity (GO:1903200)	1	0	0	-	< 0.01	1	1
hindgut morphogenesis (GO:0007442)	8	0	0.03	-	< 0.01	1	1
foregut morphogenesis (GO:0007440)	12	0	0.04	-	< 0.01	1	1
negative regulation of systemic arterial blood pressure (GO:0003085)	29	0	0.1	-	< 0.01	1	1
positive regulation of systemic arterial blood pressure (GO:0003084)	23	0	0.08	-	< 0.01	1	1
negative regulation of renal output by angiotensin (GO:0003083)	1	0	0	-	< 0.01	1	1
superior olivary nucleus development (GO:0021718)	2	0	0.01	-	< 0.01	1	1
regulation of systemic arterial blood pressure by renin-angiotensin (GO:0003081)	28	0	0.09	-	< 0.01	1	1
positive regulation of behavioral fear response (GO:2000987)	8	0	0.03	-	< 0.01	1	1
dolichol biosynthetic process (GO:0019408)	2	0	0.01	-	< 0.01	1	1
negative regulation of behavioral fear response (GO:2000986)	1	0	0	-	< 0.01	1	1
hexitol catabolic process (GO:0019407)	1	0	0	-	< 0.01	1	1
hexitol biosynthetic process (GO:0019406)	1	0	0	-	< 0.01	1	1
negative regulation of ATP citrate synthase activity (GO:2000984)	1	0	0	-	< 0.01	1	1
alditol catabolic process (GO:0019405)	3	0	0.01	-	< 0.01	1	1
regulation of ATP citrate synthase activity (GO:2000983)	1	0	0	-	< 0.01	1	1
positive regulation of inner ear receptor cell differentiation (GO:2000982)	1	0	0	-	< 0.01	1	1
negative regulation of inner ear receptor cell differentiation (GO:2000981)	4	0	0.01	-	< 0.01	1	1
galactitol metabolic process (GO:0019402)	1	0	0	-	< 0.01	1	1
regulation of inner ear receptor cell differentiation (GO:2000980)	10	0	0.03	-	< 0.01	1	1
alditol biosynthetic process (GO:0019401)	6	0	0.02	-	< 0.01	1	1
alditol metabolic process (GO:0019400)	22	0	0.07	-	< 0.01	1	1
ectodermal digestive tract development (GO:0007439)	2	0	0.01	-	< 0.01	1	1
mesenchymal-epithelial cell signaling involved in lung development (GO:0060496)	1	0	0	-	< 0.01	1	1
salivary gland morphogenesis (GO:0007435)	31	0	0.1	-	< 0.01	1	1
cell-cell signaling involved in lung development (GO:0060495)	1	0	0	-	< 0.01	1	1
lung induction (GO:0060492)	3	0	0.01	-	< 0.01	1	1
salivary gland development (GO:0007431)	35	0	0.12	-	< 0.01	1	1
lateral sprouting involved in lung morphogenesis (GO:0060490)	2	0	0.01	-	< 0.01	1	1
regulation of systemic arterial blood pressure (GO:0003073)	121	0	0.41	-	< 0.01	1	1
renal control of peripheral vascular resistance involved in regulation of systemic arterial blood pressure (GO:0003072)	6	0	0.02	-	< 0.01	1	1
cerebellar granule cell differentiation (GO:0021707)	10	0	0.03	-	< 0.01	1	1
renal system process involved in regulation of systemic arterial blood pressure (GO:0003071)	25	0	0.08	-	< 0.01	1	1
regulation of systemic arterial blood pressure by neurotransmitter (GO:0003070)	1	0	0	-	< 0.01	1	1
positive regulation of forebrain neuron differentiation (GO:2000979)	1	0	0	-	< 0.01	1	1
locus ceruleus development (GO:0021703)	1	0	0	-	< 0.01	1	1
negative regulation of forebrain neuron differentiation (GO:2000978)	4	0	0.01	-	< 0.01	1	1
cerebellar Purkinje cell differentiation (GO:0021702)	17	0	0.06	-	< 0.01	1	1
regulation of forebrain neuron differentiation (GO:2000977)	6	0	0.02	-	< 0.01	1	1
positive regulation of pro-B cell differentiation (GO:2000975)	1	0	0	-	< 0.01	1	1
negative regulation of pro-B cell differentiation (GO:2000974)	3	0	0.01	-	< 0.01	1	1
regulation of pro-B cell differentiation (GO:2000973)	8	0	0.03	-	< 0.01	1	1
negative regulation of detection of glucose (GO:2000971)	1	0	0	-	< 0.01	1	1
regulation of detection of glucose (GO:2000970)	1	0	0	-	< 0.01	1	1
planar dichotomous subdivision of terminal units involved in lung branching morphogenesis (GO:0060489)	2	0	0.01	-	< 0.01	1	1
orthogonal dichotomous subdivision of terminal units involved in lung branching morphogenesis (GO:0060488)	2	0	0.01	-	< 0.01	1	1
lung epithelial cell differentiation (GO:0060487)	32	0	0.11	-	< 0.01	1	1
club cell differentiation (GO:0060486)	4	0	0.01	-	< 0.01	1	1
lung-associated mesenchyme development (GO:0060484)	10	0	0.03	-	< 0.01	1	1
sensory organ development (GO:0007423)	575	0	1.94	-	< 0.01	0.269	1
peripheral nervous system development (GO:0007422)	71	0	0.24	-	< 0.01	1	1
lobar bronchus development (GO:0060482)	5	0	0.02	-	< 0.01	1	1
lobar bronchus epithelium development (GO:0060481)	4	0	0.01	-	< 0.01	1	1
acetylcholine-mediated vasodilation involved in regulation of systemic arterial blood pressure (GO:0003069)	1	0	0	-	< 0.01	1	1
lung goblet cell differentiation (GO:0060480)	3	0	0.01	-	< 0.01	1	1
regulation of systemic arterial blood pressure by acetylcholine (GO:0003068)	1	0	0	-	< 0.01	1	1
positive regulation of heart rate by epinephrine (GO:0003065)	1	0	0	-	< 0.01	1	1
regulation of heart rate by chemical signal (GO:0003062)	3	0	0.01	-	< 0.01	1	1
positive regulation of the force of heart contraction by norepinephrine (GO:0003061)	1	0	0	-	< 0.01	1	1
positive regulation of AMPA receptor activity (GO:2000969)	9	0	0.03	-	< 0.01	1	1
lung cell differentiation (GO:0060479)	33	0	0.11	-	< 0.01	1	1
ventral midline development (GO:0007418)	4	0	0.01	-	< 0.01	1	1
positive regulation of flagellated sperm motility involved in capacitation (GO:0060474)	3	0	0.01	-	< 0.01	1	1
axon target recognition (GO:0007412)	4	0	0.01	-	< 0.01	1	1
positive regulation of the force of heart contraction by epinephrine (GO:0003059)	1	0	0	-	< 0.01	1	1
positive regulation of cytosolic calcium ion concentration involved in egg activation (GO:0060470)	1	0	0	-	< 0.01	1	1
regulation of the force of heart contraction by chemical signal (GO:0003057)	7	0	0.02	-	< 0.01	1	1
regulation of vascular smooth muscle contraction (GO:0003056)	10	0	0.03	-	< 0.01	1	1
angiotensin-mediated drinking behavior (GO:0003051)	3	0	0.01	-	< 0.01	1	1
regulation of systemic arterial blood pressure by atrial natriuretic peptide (GO:0003050)	2	0	0.01	-	< 0.01	1	1
signal transduction involved in mitotic G2 DNA damage checkpoint (GO:0072434)	1	0	0	-	< 0.01	1	1
signal transduction involved in mitotic G1 DNA damage checkpoint (GO:0072431)	11	0	0.04	-	< 0.01	1	1
prevention of polyspermy (GO:0060468)	4	0	0.01	-	< 0.01	1	1
negative regulation of fertilization (GO:0060467)	7	0	0.02	-	< 0.01	1	1
negative regulation of neuroblast proliferation (GO:0007406)	9	0	0.03	-	< 0.01	1	1
heparan sulfate proteoglycan biosynthetic process, enzymatic modification (GO:0015015)	5	0	0.02	-	< 0.01	1	1
activation of meiosis involved in egg activation (GO:0060466)	2	0	0.01	-	< 0.01	1	1
neuroblast proliferation (GO:0007405)	33	0	0.11	-	< 0.01	1	1
heparan sulfate proteoglycan biosynthetic process, polysaccharide chain biosynthetic process (GO:0015014)	7	0	0.02	-	< 0.01	1	1
pharynx development (GO:0060465)	2	0	0.01	-	< 0.01	1	1
lung lobe formation (GO:0060464)	1	0	0	-	< 0.01	1	1
glial cell fate determination (GO:0007403)	3	0	0.01	-	< 0.01	1	1
heparan sulfate proteoglycan biosynthetic process (GO:0015012)	19	0	0.06	-	< 0.01	1	1
lung lobe morphogenesis (GO:0060463)	9	0	0.03	-	< 0.01	1	1
ganglion mother cell fate determination (GO:0007402)	1	0	0	-	< 0.01	1	1
lung lobe development (GO:0060462)	9	0	0.03	-	< 0.01	1	1
right lung morphogenesis (GO:0060461)	1	0	0	-	< 0.01	1	1
neuroblast fate determination (GO:0007400)	1	0	0	-	< 0.01	1	1
left lung morphogenesis (GO:0060460)	3	0	0.01	-	< 0.01	1	1
regulation of systemic arterial blood pressure mediated by a chemical signal (GO:0003044)	51	0	0.17	-	< 0.01	1	1
phenol-containing compound biosynthetic process (GO:0046189)	39	0	0.13	-	< 0.01	1	1
acetaldehyde biosynthetic process (GO:0046186)	1	0	0	-	< 0.01	1	1
aldehyde catabolic process (GO:0046185)	14	0	0.05	-	< 0.01	1	1
response to intra-S DNA damage checkpoint signaling (GO:0072429)	4	0	0.01	-	< 0.01	1	1
aldehyde biosynthetic process (GO:0046184)	11	0	0.04	-	< 0.01	1	1
signal transduction involved in intra-S DNA damage checkpoint (GO:0072428)	1	0	0	-	< 0.01	1	1
signal transduction involved in G2 DNA damage checkpoint (GO:0072425)	12	0	0.04	-	< 0.01	1	1
response to DNA damage checkpoint signaling (GO:0072423)	6	0	0.02	-	< 0.01	1	1
signal transduction involved in DNA damage checkpoint (GO:0072422)	27	0	0.09	-	< 0.01	1	1
detection of DNA damage stimulus involved in DNA damage checkpoint (GO:0072421)	1	0	0	-	< 0.01	1	1
left lung development (GO:0060459)	4	0	0.01	-	< 0.01	1	1
right lung development (GO:0060458)	2	0	0.01	-	< 0.01	1	1
negative regulation of digestive system process (GO:0060457)	21	0	0.07	-	< 0.01	1	1
positive regulation of digestive system process (GO:0060456)	19	0	0.06	-	< 0.01	1	1
somatic sex determination (GO:0018993)	2	0	0.01	-	< 0.01	1	1
negative regulation of gastric acid secretion (GO:0060455)	8	0	0.03	-	< 0.01	1	1
germ-line sex determination (GO:0018992)	3	0	0.01	-	< 0.01	1	1
positive regulation of gastric acid secretion (GO:0060454)	3	0	0.01	-	< 0.01	1	1
regulation of gastric acid secretion (GO:0060453)	12	0	0.04	-	< 0.01	1	1
positive regulation of cardiac muscle contraction (GO:0060452)	12	0	0.04	-	< 0.01	1	1
positive regulation of hindgut contraction (GO:0060450)	2	0	0.01	-	< 0.01	1	1
detection of oxygen (GO:0003032)	3	0	0.01	-	< 0.01	1	1
detection of carbon dioxide (GO:0003031)	1	0	0	-	< 0.01	1	1
D-gluconate catabolic process (GO:0046177)	2	0	0.01	-	< 0.01	1	1
aldonic acid catabolic process (GO:0046176)	2	0	0.01	-	< 0.01	1	1
polyol catabolic process (GO:0046174)	21	0	0.07	-	< 0.01	1	1
polyol biosynthetic process (GO:0046173)	56	0	0.19	-	< 0.01	1	1
signal transduction involved in mitotic cell cycle checkpoint (GO:0072413)	13	0	0.04	-	< 0.01	1	1
bud elongation involved in lung branching (GO:0060449)	7	0	0.02	-	< 0.01	1	1
dichotomous subdivision of terminal units involved in lung branching (GO:0060448)	3	0	0.01	-	< 0.01	1	1
bud outgrowth involved in lung branching (GO:0060447)	4	0	0.01	-	< 0.01	1	1
branching involved in salivary gland morphogenesis (GO:0060445)	20	0	0.07	-	< 0.01	1	1
branching involved in mammary gland duct morphogenesis (GO:0060444)	26	0	0.09	-	< 0.01	1	1
mitochondrial large ribosomal subunit assembly (GO:1902775)	3	0	0.01	-	< 0.01	1	1
mammary gland morphogenesis (GO:0060443)	53	0	0.18	-	< 0.01	1	1
branching involved in prostate gland morphogenesis (GO:0060442)	13	0	0.04	-	< 0.01	1	1
epithelial tube branching involved in lung morphogenesis (GO:0060441)	31	0	0.1	-	< 0.01	1	1
detection of hypoxic conditions in blood by carotid body chemoreceptor signaling (GO:0003029)	1	0	0	-	< 0.01	1	1
trachea formation (GO:0060440)	7	0	0.02	-	< 0.01	1	1
positive regulation of choline O-acetyltransferase activity (GO:1902771)	1	0	0	-	< 0.01	1	1
regulation of systemic arterial blood pressure by carotid body chemoreceptor signaling (GO:0003027)	1	0	0	-	< 0.01	1	1
regulation of systemic arterial blood pressure by aortic arch baroreceptor feedback (GO:0003026)	1	0	0	-	< 0.01	1	1
regulation of systemic arterial blood pressure by baroreceptor feedback (GO:0003025)	7	0	0.02	-	< 0.01	1	1
glycerol-3-phosphate catabolic process (GO:0046168)	2	0	0.01	-	< 0.01	1	1
glycerol-3-phosphate biosynthetic process (GO:0046167)	4	0	0.01	-	< 0.01	1	1
glyceraldehyde-3-phosphate biosynthetic process (GO:0046166)	2	0	0.01	-	< 0.01	1	1
alcohol biosynthetic process (GO:0046165)	101	0	0.34	-	< 0.01	1	1
alcohol catabolic process (GO:0046164)	41	0	0.14	-	< 0.01	1	1
heme a metabolic process (GO:0046160)	2	0	0.01	-	< 0.01	1	1
activation of protein kinase A activity (GO:0034199)	4	0	0.01	-	< 0.01	1	1
cellular response to amino acid starvation (GO:0034198)	42	0	0.14	-	< 0.01	1	1
response to DNA integrity checkpoint signaling (GO:0072402)	6	0	0.02	-	< 0.01	1	1
trichloroethylene metabolic process (GO:0018979)	1	0	0	-	< 0.01	1	1
triglyceride transport (GO:0034197)	4	0	0.01	-	< 0.01	1	1
signal transduction involved in DNA integrity checkpoint (GO:0072401)	27	0	0.09	-	< 0.01	1	1
acylglycerol transport (GO:0034196)	4	0	0.01	-	< 0.01	1	1
trachea morphogenesis (GO:0060439)	12	0	0.04	-	< 0.01	1	1
trachea development (GO:0060438)	22	0	0.07	-	< 0.01	1	1
regulation of choline O-acetyltransferase activity (GO:1902769)	1	0	0	-	< 0.01	1	1
lung growth (GO:0060437)	7	0	0.02	-	< 0.01	1	1
bronchiole morphogenesis (GO:0060436)	1	0	0	-	< 0.01	1	1
isoprenoid biosynthetic process via mevalonate (GO:1902767)	2	0	0.01	-	< 0.01	1	1
bronchiole development (GO:0060435)	3	0	0.01	-	< 0.01	1	1
bronchus morphogenesis (GO:0060434)	2	0	0.01	-	< 0.01	1	1
bronchus development (GO:0060433)	10	0	0.03	-	< 0.01	1	1
lung pattern specification process (GO:0060432)	1	0	0	-	< 0.01	1	1
primary lung bud formation (GO:0060431)	2	0	0.01	-	< 0.01	1	1
lung saccule development (GO:0060430)	11	0	0.04	-	< 0.01	1	1
positive regulation of chondrocyte development (GO:1902761)	1	0	0	-	< 0.01	1	1
vascular process in circulatory system (GO:0003018)	203	0	0.68	-	< 0.01	1	1
lymph circulation (GO:0003017)	1	0	0	-	< 0.01	1	1
heart process (GO:0003015)	96	0	0.32	-	< 0.01	1	1
renal system process (GO:0003014)	96	0	0.32	-	< 0.01	1	1
circulatory system process (GO:0003013)	416	0	1.4	-	< 0.01	0.408	1
muscle system process (GO:0003012)	236	0	0.79	-	< 0.01	1	1
involuntary skeletal muscle contraction (GO:0003011)	4	0	0.01	-	< 0.01	1	1
voluntary skeletal muscle contraction (GO:0003010)	2	0	0.01	-	< 0.01	1	1
mRNA methylation (GO:0080009)	15	0	0.05	-	< 0.01	1	1
rhodopsin metabolic process (GO:0046154)	1	0	0	-	< 0.01	1	1
positive regulation of sterol import (GO:2000911)	4	0	0.01	-	< 0.01	1	1
negative regulation of sterol import (GO:2000910)	1	0	0	-	< 0.01	1	1
positive regulation of maintenance of mitotic sister chromatid cohesion (GO:0034184)	5	0	0.02	-	< 0.01	1	1
lung epithelium development (GO:0060428)	44	0	0.15	-	< 0.01	1	1
negative regulation of maintenance of mitotic sister chromatid cohesion (GO:0034183)	3	0	0.01	-	< 0.01	1	1
lung connective tissue development (GO:0060427)	1	0	0	-	< 0.01	1	1
propylene metabolic process (GO:0018964)	1	0	0	-	< 0.01	1	1
regulation of maintenance of mitotic sister chromatid cohesion (GO:0034182)	8	0	0.03	-	< 0.01	1	1
lung vasculature development (GO:0060426)	9	0	0.03	-	< 0.01	1	1
positive regulation of toll-like receptor 13 signaling pathway (GO:0034181)	1	0	0	-	< 0.01	1	1
lung morphogenesis (GO:0060425)	56	0	0.19	-	< 0.01	1	1
4-nitrophenol metabolic process (GO:0018960)	2	0	0.01	-	< 0.01	1	1
positive regulation of heart growth (GO:0060421)	45	0	0.15	-	< 0.01	1	1
skeletal muscle contraction (GO:0003009)	30	0	0.1	-	< 0.01	1	1
regulation of heart growth (GO:0060420)	80	0	0.27	-	< 0.01	1	1
positive regulation of cell cycle G2/M phase transition (GO:1902751)	30	0	0.1	-	< 0.01	1	1
negative regulation of cell cycle G2/M phase transition (GO:1902750)	53	0	0.18	-	< 0.01	1	1
cellular response to nitrogen starvation (GO:0006995)	10	0	0.03	-	< 0.01	1	1
regionalization (GO:0003002)	353	0	1.19	-	< 0.01	0.635	1
response to sterol depletion (GO:0006991)	12	0	0.04	-	< 0.01	1	1
positive regulation of transcription from RNA polymerase II promoter involved in unfolded protein response (GO:0006990)	3	0	0.01	-	< 0.01	1	1
pigment catabolic process (GO:0046149)	4	0	0.01	-	< 0.01	1	1
pigment biosynthetic process (GO:0046148)	45	0	0.15	-	< 0.01	1	1
regulation of sterol import (GO:2000909)	6	0	0.02	-	< 0.01	1	1
tetrahydrobiopterin metabolic process (GO:0046146)	8	0	0.03	-	< 0.01	1	1
D-alanine family amino acid metabolic process (GO:0046144)	1	0	0	-	< 0.01	1	1
regulation of toll-like receptor 13 signaling pathway (GO:0034179)	1	0	0	-	< 0.01	1	1
toll-like receptor 13 signaling pathway (GO:0034178)	1	0	0	-	< 0.01	1	1
phenol-containing compound metabolic process (GO:0018958)	89	0	0.3	-	< 0.01	1	1
heart growth (GO:0060419)	37	0	0.12	-	< 0.01	1	1
regulation of cell cycle G2/M phase transition (GO:1902749)	96	0	0.32	-	< 0.01	1	1
positive regulation of lens fiber cell differentiation (GO:1902748)	1	0	0	-	< 0.01	1	1
response to growth hormone (GO:0060416)	14	0	0.05	-	< 0.01	1	1
negative regulation of lens fiber cell differentiation (GO:1902747)	1	0	0	-	< 0.01	1	1
muscle tissue morphogenesis (GO:0060415)	83	0	0.28	-	< 0.01	1	1
regulation of lens fiber cell differentiation (GO:1902746)	4	0	0.01	-	< 0.01	1	1
imidazole-containing compound catabolic process (GO:0052805)	6	0	0.02	-	< 0.01	1	1
aorta smooth muscle tissue morphogenesis (GO:0060414)	3	0	0.01	-	< 0.01	1	1
positive regulation of lamellipodium organization (GO:1902745)	30	0	0.1	-	< 0.01	1	1
atrial septum morphogenesis (GO:0060413)	17	0	0.06	-	< 0.01	1	1
negative regulation of lamellipodium organization (GO:1902744)	5	0	0.02	-	< 0.01	1	1
imidazole-containing compound metabolic process (GO:0052803)	10	0	0.03	-	< 0.01	1	1
ventricular septum morphogenesis (GO:0060412)	44	0	0.15	-	< 0.01	1	1
regulation of lamellipodium organization (GO:1902743)	42	0	0.14	-	< 0.01	1	1
cardiac septum morphogenesis (GO:0060411)	79	0	0.27	-	< 0.01	1	1
apoptotic process involved in development (GO:1902742)	28	0	0.09	-	< 0.01	1	1
ER-nucleus signaling pathway (GO:0006984)	25	0	0.08	-	< 0.01	1	1
ER overload response (GO:0006983)	13	0	0.04	-	< 0.01	1	1
response to lipid hydroperoxide (GO:0006982)	2	0	0.01	-	< 0.01	1	1
negative regulation of vitamin metabolic process (GO:0046137)	6	0	0.02	-	< 0.01	1	1
positive regulation of vitamin metabolic process (GO:0046136)	5	0	0.02	-	< 0.01	1	1
pyrimidine nucleoside catabolic process (GO:0046135)	7	0	0.02	-	< 0.01	1	1
pyrimidine ribonucleoside catabolic process (GO:0046133)	5	0	0.02	-	< 0.01	1	1
pyrimidine ribonucleoside metabolic process (GO:0046131)	5	0	0.02	-	< 0.01	1	1
purine ribonucleoside catabolic process (GO:0046130)	8	0	0.03	-	< 0.01	1	1
positive regulation of acetylcholine metabolic process (GO:0060409)	2	0	0.01	-	< 0.01	1	1
negative regulation of toll-like receptor 9 signaling pathway (GO:0034164)	3	0	0.01	-	< 0.01	1	1
regulation of acetylcholine metabolic process (GO:0060408)	3	0	0.01	-	< 0.01	1	1
negative regulation of penile erection (GO:0060407)	1	0	0	-	< 0.01	1	1
toll-like receptor 9 signaling pathway (GO:0034162)	7	0	0.02	-	< 0.01	1	1
positive regulation of penile erection (GO:0060406)	9	0	0.03	-	< 0.01	1	1
positive regulation of toll-like receptor 8 signaling pathway (GO:0034161)	1	0	0	-	< 0.01	1	1
regulation of penile erection (GO:0060405)	11	0	0.04	-	< 0.01	1	1
axonemal microtubule depolymerization (GO:0060404)	1	0	0	-	< 0.01	1	1
calcium ion transport into cytosol (GO:0060402)	77	0	0.26	-	< 0.01	1	1
cytosolic calcium ion transport (GO:0060401)	93	0	0.31	-	< 0.01	1	1
positive regulation of chondrocyte proliferation (GO:1902732)	8	0	0.03	-	< 0.01	1	1
DNA damage response, signal transduction by p53 class mediator resulting in transcription of p21 class mediator (GO:0006978)	12	0	0.04	-	< 0.01	1	1
negative regulation of growth hormone receptor signaling pathway (GO:0060400)	2	0	0.01	-	< 0.01	1	1
negative regulation of chondrocyte proliferation (GO:1902731)	4	0	0.01	-	< 0.01	1	1
DNA damage response, signal transduction by p53 class mediator resulting in cell cycle arrest (GO:0006977)	10	0	0.03	-	< 0.01	1	1
positive regulation of proteoglycan biosynthetic process (GO:1902730)	4	0	0.01	-	< 0.01	1	1
DNA damage induced protein phosphorylation (GO:0006975)	6	0	0.02	-	< 0.01	1	1
hyperosmotic response (GO:0006972)	17	0	0.06	-	< 0.01	1	1
hypotonic response (GO:0006971)	9	0	0.03	-	< 0.01	1	1
response to osmotic stress (GO:0006970)	61	0	0.21	-	< 0.01	1	1
purine ribonucleoside biosynthetic process (GO:0046129)	20	0	0.07	-	< 0.01	1	1
purine ribonucleoside metabolic process (GO:0046128)	50	0	0.17	-	< 0.01	1	1
pyrimidine deoxyribonucleoside catabolic process (GO:0046127)	1	0	0	-	< 0.01	1	1
pyrimidine deoxyribonucleoside metabolic process (GO:0046125)	4	0	0.01	-	< 0.01	1	1
purine deoxyribonucleoside catabolic process (GO:0046124)	2	0	0.01	-	< 0.01	1	1
purine deoxyribonucleoside metabolic process (GO:0046122)	3	0	0.01	-	< 0.01	1	1
deoxyribonucleoside catabolic process (GO:0046121)	4	0	0.01	-	< 0.01	1	1
regulation of toll-like receptor 8 signaling pathway (GO:0034159)	1	0	0	-	< 0.01	1	1
toll-like receptor 8 signaling pathway (GO:0034158)	1	0	0	-	< 0.01	1	1
positive regulation of toll-like receptor 7 signaling pathway (GO:0034157)	4	0	0.01	-	< 0.01	1	1
regulation of toll-like receptor 7 signaling pathway (GO:0034155)	4	0	0.01	-	< 0.01	1	1
toll-like receptor 7 signaling pathway (GO:0034154)	5	0	0.02	-	< 0.01	1	1
positive regulation of growth factor dependent skeletal muscle satellite cell proliferation (GO:1902728)	2	0	0.01	-	< 0.01	1	1
toll-like receptor 6 signaling pathway (GO:0034150)	1	0	0	-	< 0.01	1	1
negative regulation of satellite cell differentiation (GO:1902725)	3	0	0.01	-	< 0.01	1	1
naphthalene metabolic process (GO:0018931)	2	0	0.01	-	< 0.01	1	1
positive regulation of skeletal muscle satellite cell proliferation (GO:1902724)	2	0	0.01	-	< 0.01	1	1
negative regulation of skeletal muscle satellite cell proliferation (GO:1902723)	3	0	0.01	-	< 0.01	1	1
positive regulation of prolactin secretion (GO:1902722)	3	0	0.01	-	< 0.01	1	1
cellular defense response (GO:0006968)	14	0	0.05	-	< 0.01	1	1
negative regulation of prolactin secretion (GO:1902721)	1	0	0	-	< 0.01	1	1
positive regulation of biosynthetic process of antibacterial peptides active against Gram-positive bacteria (GO:0006965)	1	0	0	-	< 0.01	1	1
positive regulation of antibacterial peptide biosynthetic process (GO:0006963)	1	0	0	-	< 0.01	1	1
guanosine catabolic process (GO:0046115)	1	0	0	-	< 0.01	1	1
nucleobase catabolic process (GO:0046113)	9	0	0.03	-	< 0.01	1	1
nucleobase biosynthetic process (GO:0046112)	17	0	0.06	-	< 0.01	1	1
xanthine biosynthetic process (GO:0046111)	1	0	0	-	< 0.01	1	1
xanthine metabolic process (GO:0046110)	6	0	0.02	-	< 0.01	1	1
negative regulation of toll-like receptor 5 signaling pathway (GO:0034148)	1	0	0	-	< 0.01	1	1
regulation of toll-like receptor 5 signaling pathway (GO:0034147)	1	0	0	-	< 0.01	1	1
toll-like receptor 5 signaling pathway (GO:0034146)	1	0	0	-	< 0.01	1	1
positive regulation of toll-like receptor 4 signaling pathway (GO:0034145)	10	0	0.03	-	< 0.01	1	1
negative regulation of toll-like receptor 4 signaling pathway (GO:0034144)	8	0	0.03	-	< 0.01	1	1
regulation of toll-like receptor 4 signaling pathway (GO:0034143)	20	0	0.07	-	< 0.01	1	1
multivesicular body sorting pathway (GO:0071985)	33	0	0.11	-	< 0.01	1	1
mandelate metabolic process (GO:0018924)	1	0	0	-	< 0.01	1	1
toll-like receptor 4 signaling pathway (GO:0034142)	18	0	0.06	-	< 0.01	1	1
positive regulation of toll-like receptor 3 signaling pathway (GO:0034141)	7	0	0.02	-	< 0.01	1	1
negative regulation of toll-like receptor 3 signaling pathway (GO:0034140)	3	0	0.01	-	< 0.01	1	1
positive regulation of interferon-gamma secretion (GO:1902715)	12	0	0.04	-	< 0.01	1	1
negative regulation of interferon-gamma secretion (GO:1902714)	5	0	0.02	-	< 0.01	1	1
regulation of interferon-gamma secretion (GO:1902713)	16	0	0.05	-	< 0.01	1	1
humoral immune response (GO:0006959)	397	0	1.34	-	< 0.01	0.646	1
complement activation, classical pathway (GO:0006958)	215	0	0.72	-	< 0.01	1	1
complement activation, alternative pathway (GO:0006957)	11	0	0.04	-	< 0.01	1	1
complement activation (GO:0006956)	226	0	0.76	-	< 0.01	1	1
acute-phase response (GO:0006953)	33	0	0.11	-	< 0.01	1	1
uridine metabolic process (GO:0046108)	1	0	0	-	< 0.01	1	1
thymidine metabolic process (GO:0046104)	3	0	0.01	-	< 0.01	1	1
inosine biosynthetic process (GO:0046103)	3	0	0.01	-	< 0.01	1	1
inosine metabolic process (GO:0046102)	4	0	0.01	-	< 0.01	1	1
positive regulation of antigen processing and presentation of peptide antigen via MHC class I (GO:0002591)	1	0	0	-	< 0.01	1	1
hypoxanthine biosynthetic process (GO:0046101)	3	0	0.01	-	< 0.01	1	1
negative regulation of antigen processing and presentation of peptide antigen via MHC class I (GO:0002590)	2	0	0.01	-	< 0.01	1	1
hypoxanthine metabolic process (GO:0046100)	4	0	0.01	-	< 0.01	1	1
regulation of toll-like receptor 3 signaling pathway (GO:0034139)	9	0	0.03	-	< 0.01	1	1
toll-like receptor 3 signaling pathway (GO:0034138)	10	0	0.03	-	< 0.01	1	1
negative regulation of toll-like receptor 2 signaling pathway (GO:0034136)	5	0	0.02	-	< 0.01	1	1
fluorene metabolic process (GO:0018917)	1	0	0	-	< 0.01	1	1
nitrobenzene metabolic process (GO:0018916)	4	0	0.01	-	< 0.01	1	1
toll-like receptor 2 signaling pathway (GO:0034134)	5	0	0.02	-	< 0.01	1	1
cell gliding (GO:0071976)	1	0	0	-	< 0.01	1	1
toll-like receptor 1 signaling pathway (GO:0034130)	1	0	0	-	< 0.01	1	1
extracellular exosome assembly (GO:0071971)	1	0	0	-	< 0.01	1	1
syncytium formation (GO:0006949)	38	0	0.13	-	< 0.01	1	1
induction by virus of host cell-cell fusion (GO:0006948)	1	0	0	-	< 0.01	1	1
striated muscle contraction (GO:0006941)	105	0	0.35	-	< 0.01	1	1
regulation of antigen processing and presentation of peptide antigen via MHC class I (GO:0002589)	3	0	0.01	-	< 0.01	1	1
regulation of smooth muscle contraction (GO:0006940)	69	0	0.23	-	< 0.01	1	1
positive regulation of antigen processing and presentation of peptide antigen via MHC class II (GO:0002588)	2	0	0.01	-	< 0.01	1	1
negative regulation of antigen processing and presentation of peptide antigen via MHC class II (GO:0002587)	2	0	0.01	-	< 0.01	1	1
regulation of antigen processing and presentation of peptide antigen via MHC class II (GO:0002586)	4	0	0.01	-	< 0.01	1	1
positive regulation of antigen processing and presentation of peptide antigen (GO:0002585)	3	0	0.01	-	< 0.01	1	1
negative regulation of antigen processing and presentation of peptide antigen (GO:0002584)	4	0	0.01	-	< 0.01	1	1
response to ozone (GO:0010193)	1	0	0	-	< 0.01	1	1
regulation of antigen processing and presentation of peptide antigen (GO:0002583)	7	0	0.02	-	< 0.01	1	1
positive regulation of antigen processing and presentation of peptide or polysaccharide antigen via MHC class II (GO:0002582)	2	0	0.01	-	< 0.01	1	1
negative regulation of antigen processing and presentation of peptide or polysaccharide antigen via MHC class II (GO:0002581)	3	0	0.01	-	< 0.01	1	1
regulation of antigen processing and presentation of peptide or polysaccharide antigen via MHC class II (GO:0002580)	5	0	0.02	-	< 0.01	1	1
negative regulation of MyD88-independent toll-like receptor signaling pathway (GO:0034128)	1	0	0	-	< 0.01	1	1
regulation of MyD88-independent toll-like receptor signaling pathway (GO:0034127)	2	0	0.01	-	< 0.01	1	1
negative regulation of MyD88-dependent toll-like receptor signaling pathway (GO:0034125)	2	0	0.01	-	< 0.01	1	1
regulation of MyD88-dependent toll-like receptor signaling pathway (GO:0034124)	4	0	0.01	-	< 0.01	1	1
ether metabolic process (GO:0018904)	14	0	0.05	-	< 0.01	1	1
negative regulation of toll-like receptor signaling pathway (GO:0034122)	34	0	0.11	-	< 0.01	1	1
establishment or maintenance of cell polarity regulating cell shape (GO:0071963)	2	0	0.01	-	< 0.01	1	1
positive regulation of erythrocyte aggregation (GO:0034120)	1	0	0	-	< 0.01	1	1
mitotic sister chromatid cohesion, centromeric (GO:0071962)	3	0	0.01	-	< 0.01	1	1
dichloromethane metabolic process (GO:0018900)	1	0	0	-	< 0.01	1	1
smooth muscle contraction (GO:0006939)	52	0	0.18	-	< 0.01	1	1
muscle contraction (GO:0006936)	183	0	0.62	-	< 0.01	1	1
negative regulation of cell adhesion involved in substrate-bound cell migration (GO:0006933)	4	0	0.01	-	< 0.01	1	1
substrate-dependent cell migration, cell attachment to substrate (GO:0006931)	2	0	0.01	-	< 0.01	1	1
vitamin E biosynthetic process (GO:0010189)	1	0	0	-	< 0.01	1	1
positive regulation of antigen processing and presentation (GO:0002579)	11	0	0.04	-	< 0.01	1	1
substrate-dependent cell migration, cell extension (GO:0006930)	8	0	0.03	-	< 0.01	1	1
negative regulation of antigen processing and presentation (GO:0002578)	7	0	0.02	-	< 0.01	1	1
regulation of antigen processing and presentation (GO:0002577)	20	0	0.07	-	< 0.01	1	1
platelet degranulation (GO:0002576)	7	0	0.02	-	< 0.01	1	1
basophil chemotaxis (GO:0002575)	1	0	0	-	< 0.01	1	1
myeloid leukocyte differentiation (GO:0002573)	116	0	0.39	-	< 0.01	1	1
sugar mediated signaling pathway (GO:0010182)	3	0	0.01	-	< 0.01	1	1
pro-T cell differentiation (GO:0002572)	2	0	0.01	-	< 0.01	1	1
negative regulation of erythrocyte aggregation (GO:0034119)	1	0	0	-	< 0.01	1	1
regulation of erythrocyte aggregation (GO:0034118)	2	0	0.01	-	< 0.01	1	1
positive regulation of heterotypic cell-cell adhesion (GO:0034116)	14	0	0.05	-	< 0.01	1	1
negative regulation of heterotypic cell-cell adhesion (GO:0034115)	11	0	0.04	-	< 0.01	1	1
regulation of heterotypic cell-cell adhesion (GO:0034114)	25	0	0.08	-	< 0.01	1	1
heterotypic cell-cell adhesion (GO:0034113)	29	0	0.1	-	< 0.01	1	1
recycling endosome to Golgi transport (GO:0071955)	2	0	0.01	-	< 0.01	1	1
positive regulation of homotypic cell-cell adhesion (GO:0034112)	9	0	0.03	-	< 0.01	1	1
chemokine (C-C motif) ligand 11 production (GO:0071954)	2	0	0.01	-	< 0.01	1	1
negative regulation of homotypic cell-cell adhesion (GO:0034111)	19	0	0.06	-	< 0.01	1	1
regulation of homotypic cell-cell adhesion (GO:0034110)	33	0	0.11	-	< 0.01	1	1
conversion of methionyl-tRNA to N-formyl-methionyl-tRNA (GO:0071951)	1	0	0	-	< 0.01	1	1
substrate-dependent cell migration (GO:0006929)	25	0	0.08	-	< 0.01	1	1
inflammatory cell apoptotic process (GO:0006925)	7	0	0.02	-	< 0.01	1	1
activation-induced cell death of T cells (GO:0006924)	6	0	0.02	-	< 0.01	1	1
cellular component disassembly involved in execution phase of apoptosis (GO:0006921)	20	0	0.07	-	< 0.01	1	1
somatic diversification of T cell receptor genes (GO:0002568)	5	0	0.02	-	< 0.01	1	1
somatic diversification of immune receptors via somatic mutation (GO:0002566)	15	0	0.05	-	< 0.01	1	1
embryonic body morphogenesis (GO:0010172)	10	0	0.03	-	< 0.01	1	1
somatic diversification of immune receptors via germline recombination within a single locus (GO:0002562)	36	0	0.12	-	< 0.01	1	1
body morphogenesis (GO:0010171)	57	0	0.19	-	< 0.01	1	1
basophil degranulation (GO:0002561)	1	0	0	-	< 0.01	1	1
basophil mediated immunity (GO:0002560)	1	0	0	-	< 0.01	1	1
negative regulation of erythrocyte clearance (GO:0034107)	1	0	0	-	< 0.01	1	1
regulation of erythrocyte clearance (GO:0034106)	1	0	0	-	< 0.01	1	1
positive regulation of tissue remodeling (GO:0034105)	40	0	0.13	-	< 0.01	1	1
protein deubiquitination involved in ubiquitin-dependent protein catabolic process (GO:0071947)	5	0	0.02	-	< 0.01	1	1
negative regulation of tissue remodeling (GO:0034104)	25	0	0.08	-	< 0.01	1	1
regulation of tissue remodeling (GO:0034103)	86	0	0.29	-	< 0.01	1	1
nitrogen cycle metabolic process (GO:0071941)	11	0	0.04	-	< 0.01	1	1
phagocytosis, recognition (GO:0006910)	200	0	0.67	-	< 0.01	1	1
wax metabolic process (GO:0010166)	3	0	0.01	-	< 0.01	1	1
response to X-ray (GO:0010165)	24	0	0.08	-	< 0.01	1	1
serotonin secretion by platelet (GO:0002554)	3	0	0.01	-	< 0.01	1	1
histamine secretion by mast cell (GO:0002553)	5	0	0.02	-	< 0.01	1	1
serotonin secretion by mast cell (GO:0002552)	1	0	0	-	< 0.01	1	1
mast cell chemotaxis (GO:0002551)	5	0	0.02	-	< 0.01	1	1
formation of animal organ boundary (GO:0010160)	1	0	0	-	< 0.01	1	1
vitamin A import (GO:0071939)	3	0	0.01	-	< 0.01	1	1
vitamin A transport (GO:0071938)	3	0	0.01	-	< 0.01	1	1
thiamine transmembrane transport (GO:0071934)	2	0	0.01	-	< 0.01	1	1
replication fork reversal (GO:0071932)	2	0	0.01	-	< 0.01	1	1
positive regulation of transcription involved in G1/S transition of mitotic cell cycle (GO:0071931)	2	0	0.01	-	< 0.01	1	1
negative regulation of transcription involved in G1/S transition of mitotic cell cycle (GO:0071930)	3	0	0.01	-	< 0.01	1	1
pinocytosis (GO:0006907)	11	0	0.04	-	< 0.01	1	1
vesicle coating (GO:0006901)	12	0	0.04	-	< 0.01	1	1
specification of animal organ position (GO:0010159)	3	0	0.01	-	< 0.01	1	1
vesicle budding from membrane (GO:0006900)	55	0	0.19	-	< 0.01	1	1
monocyte chemotaxis (GO:0002548)	34	0	0.11	-	< 0.01	1	1
response to chlorate (GO:0010157)	1	0	0	-	< 0.01	1	1
regulation of proton transport (GO:0010155)	26	0	0.09	-	< 0.01	1	1
chronic inflammatory response (GO:0002544)	7	0	0.02	-	< 0.01	1	1
activation of blood coagulation via clotting cascade (GO:0002543)	1	0	0	-	< 0.01	1	1
Factor XII activation (GO:0002542)	1	0	0	-	< 0.01	1	1
activation of plasma proteins involved in acute inflammatory response (GO:0002541)	1	0	0	-	< 0.01	1	1
leukotriene production involved in inflammatory response (GO:0002540)	2	0	0.01	-	< 0.01	1	1
negative regulation of glial cell differentiation (GO:0045686)	35	0	0.12	-	< 0.01	1	1
alpha-tubulin acetylation (GO:0071929)	2	0	0.01	-	< 0.01	1	1
positive regulation of epidermis development (GO:0045684)	37	0	0.12	-	< 0.01	1	1
negative regulation of epidermis development (GO:0045683)	22	0	0.07	-	< 0.01	1	1
regulation of epidermis development (GO:0045682)	80	0	0.27	-	< 0.01	1	1
endocannabinoid signaling pathway (GO:0071926)	2	0	0.01	-	< 0.01	1	1
regulation of cohesin loading (GO:0071922)	5	0	0.02	-	< 0.01	1	1
cohesin loading (GO:0071921)	2	0	0.01	-	< 0.01	1	1
prostaglandin production involved in inflammatory response (GO:0002539)	1	0	0	-	< 0.01	1	1
arachidonic acid metabolite production involved in inflammatory response (GO:0002538)	3	0	0.01	-	< 0.01	1	1
nitric oxide production involved in inflammatory response (GO:0002537)	2	0	0.01	-	< 0.01	1	1
respiratory burst involved in inflammatory response (GO:0002536)	1	0	0	-	< 0.01	1	1
cytokine production involved in inflammatory response (GO:0002534)	3	0	0.01	-	< 0.01	1	1
farnesyl diphosphate biosynthetic process, mevalonate pathway (GO:0010142)	2	0	0.01	-	< 0.01	1	1
production of molecular mediator involved in inflammatory response (GO:0002532)	21	0	0.07	-	< 0.01	1	1
urea transmembrane transport (GO:0071918)	3	0	0.01	-	< 0.01	1	1
positive regulation of osteoclast differentiation (GO:0045672)	33	0	0.11	-	< 0.01	1	1
negative regulation of osteoclast differentiation (GO:0045671)	29	0	0.1	-	< 0.01	1	1
regulation of osteoclast differentiation (GO:0045670)	75	0	0.25	-	< 0.01	1	1
synchronous neurotransmitter secretion (GO:0071911)	1	0	0	-	< 0.01	1	1
determination of liver left/right asymmetry (GO:0071910)	6	0	0.02	-	< 0.01	1	1
pyrimidine ribonucleotide salvage (GO:0010138)	1	0	0	-	< 0.01	1	1
regulation of vascular permeability involved in acute inflammatory response (GO:0002528)	4	0	0.01	-	< 0.01	1	1
acute inflammatory response (GO:0002526)	66	0	0.22	-	< 0.01	1	1
acute inflammatory response to non-antigenic stimulus (GO:0002525)	1	0	0	-	< 0.01	1	1
hypersensitivity (GO:0002524)	5	0	0.02	-	< 0.01	1	1
leukocyte migration involved in immune response (GO:0002522)	1	0	0	-	< 0.01	1	1
positive regulation of osteoblast differentiation (GO:0045669)	66	0	0.22	-	< 0.01	1	1
negative regulation of osteoblast differentiation (GO:0045668)	51	0	0.17	-	< 0.01	1	1
regulation of osteoblast differentiation (GO:0045667)	128	0	0.43	-	< 0.01	1	1
determination of stomach left/right asymmetry (GO:0071909)	1	0	0	-	< 0.01	1	1
determination of intestine left/right asymmetry (GO:0071908)	1	0	0	-	< 0.01	1	1
positive regulation of myoblast differentiation (GO:0045663)	27	0	0.09	-	< 0.01	1	1
determination of digestive tract left/right asymmetry (GO:0071907)	7	0	0.02	-	< 0.01	1	1
negative regulation of myoblast differentiation (GO:0045662)	31	0	0.1	-	< 0.01	1	1
regulation of myoblast differentiation (GO:0045661)	62	0	0.21	-	< 0.01	1	1
positive regulation of neutrophil differentiation (GO:0045660)	2	0	0.01	-	< 0.01	1	1
positive regulation of protein serine/threonine kinase activity (GO:0071902)	284	0	0.96	-	< 0.01	1	1
neurofilament bundle assembly (GO:0033693)	3	0	0.01	-	< 0.01	1	1
cellular polysaccharide biosynthetic process (GO:0033692)	40	0	0.13	-	< 0.01	1	1
positive regulation of osteoblast proliferation (GO:0033690)	15	0	0.05	-	< 0.01	1	1
natural killer cell tolerance induction (GO:0002519)	2	0	0.01	-	< 0.01	1	1
lymphocyte chemotaxis across high endothelial venule (GO:0002518)	2	0	0.01	-	< 0.01	1	1
T cell tolerance induction (GO:0002517)	2	0	0.01	-	< 0.01	1	1
phenylacetate catabolic process (GO:0010124)	3	0	0.01	-	< 0.01	1	1
B cell tolerance induction (GO:0002514)	1	0	0	-	< 0.01	1	1
tolerance induction to self antigen (GO:0002513)	4	0	0.01	-	< 0.01	1	1
arginine catabolic process to proline via ornithine (GO:0010121)	1	0	0	-	< 0.01	1	1
negative regulation of neutrophil differentiation (GO:0045659)	2	0	0.01	-	< 0.01	1	1
regulation of neutrophil differentiation (GO:0045658)	4	0	0.01	-	< 0.01	1	1
positive regulation of monocyte differentiation (GO:0045657)	9	0	0.03	-	< 0.01	1	1
negative regulation of monocyte differentiation (GO:0045656)	7	0	0.02	-	< 0.01	1	1
regulation of monocyte differentiation (GO:0045655)	16	0	0.05	-	< 0.01	1	1
positive regulation of megakaryocyte differentiation (GO:0045654)	10	0	0.03	-	< 0.01	1	1
positive regulation of macrophage differentiation (GO:0045651)	14	0	0.05	-	< 0.01	1	1
negative regulation of macrophage differentiation (GO:0045650)	6	0	0.02	-	< 0.01	1	1
negative regulation of osteoblast proliferation (GO:0033689)	10	0	0.03	-	< 0.01	1	1
regulation of osteoblast proliferation (GO:0033688)	27	0	0.09	-	< 0.01	1	1
osteoblast proliferation (GO:0033687)	4	0	0.01	-	< 0.01	1	1
positive regulation of luteinizing hormone secretion (GO:0033686)	3	0	0.01	-	< 0.01	1	1
negative regulation of luteinizing hormone secretion (GO:0033685)	5	0	0.02	-	< 0.01	1	1
regulation of luteinizing hormone secretion (GO:0033684)	8	0	0.03	-	< 0.01	1	1
nucleotide-excision repair, DNA incision (GO:0033683)	10	0	0.03	-	< 0.01	1	1
central tolerance induction to self antigen (GO:0002509)	1	0	0	-	< 0.01	1	1
central tolerance induction (GO:0002508)	2	0	0.01	-	< 0.01	1	1
tolerance induction (GO:0002507)	13	0	0.04	-	< 0.01	1	1
antigen processing and presentation of peptide or polysaccharide antigen via MHC class II (GO:0002504)	16	0	0.05	-	< 0.01	1	1
peptide antigen assembly with MHC class II protein complex (GO:0002503)	1	0	0	-	< 0.01	1	1
peptide antigen assembly with MHC class I protein complex (GO:0002502)	2	0	0.01	-	< 0.01	1	1
peptide antigen assembly with MHC protein complex (GO:0002501)	3	0	0.01	-	< 0.01	1	1
regulation of macrophage differentiation (GO:0045649)	20	0	0.07	-	< 0.01	1	1
regulation of L-dopa decarboxylase activity (GO:1903198)	1	0	0	-	< 0.01	1	1
positive regulation of L-dopa biosynthetic process (GO:1903197)	1	0	0	-	< 0.01	1	1
regulation of L-dopa biosynthetic process (GO:1903195)	1	0	0	-	< 0.01	1	1
positive regulation of eosinophil differentiation (GO:0045645)	2	0	0.01	-	< 0.01	1	1
regulation of eosinophil differentiation (GO:0045643)	2	0	0.01	-	< 0.01	1	1
glyoxal metabolic process (GO:1903189)	1	0	0	-	< 0.01	1	1
positive regulation of melanocyte differentiation (GO:0045636)	5	0	0.02	-	< 0.01	1	1
glucuronoside catabolic process (GO:0019391)	2	0	0.01	-	< 0.01	1	1
regulation of melanocyte differentiation (GO:0045634)	7	0	0.02	-	< 0.01	1	1
positive regulation of mechanoreceptor differentiation (GO:0045633)	1	0	0	-	< 0.01	1	1
regulation of SUMO transferase activity (GO:1903182)	1	0	0	-	< 0.01	1	1
negative regulation of mechanoreceptor differentiation (GO:0045632)	4	0	0.01	-	< 0.01	1	1
positive regulation of dopamine biosynthetic process (GO:1903181)	3	0	0.01	-	< 0.01	1	1
regulation of mechanoreceptor differentiation (GO:0045631)	10	0	0.03	-	< 0.01	1	1
positive regulation of T-helper 2 cell differentiation (GO:0045630)	7	0	0.02	-	< 0.01	1	1
negative regulation by symbiont of host apoptotic process (GO:0033668)	3	0	0.01	-	< 0.01	1	1
cerebellar cortex maturation (GO:0021699)	3	0	0.01	-	< 0.01	1	1
cerebellar cortex structural organization (GO:0021698)	3	0	0.01	-	< 0.01	1	1
cerebellar cortex formation (GO:0021697)	31	0	0.1	-	< 0.01	1	1
cerebellar cortex morphogenesis (GO:0021696)	43	0	0.14	-	< 0.01	1	1
cerebellar cortex development (GO:0021695)	65	0	0.22	-	< 0.01	1	1
cerebellar Purkinje cell layer formation (GO:0021694)	18	0	0.06	-	< 0.01	1	1
cerebellar Purkinje cell layer structural organization (GO:0021693)	2	0	0.01	-	< 0.01	1	1
glucuronoside metabolic process (GO:0019389)	3	0	0.01	-	< 0.01	1	1
cerebellar Purkinje cell layer morphogenesis (GO:0021692)	22	0	0.07	-	< 0.01	1	1
galactose catabolic process (GO:0019388)	7	0	0.02	-	< 0.01	1	1
cerebellar Purkinje cell layer maturation (GO:0021691)	2	0	0.01	-	< 0.01	1	1
regulation of dopamine biosynthetic process (GO:1903179)	3	0	0.01	-	< 0.01	1	1
negative regulation of T-helper 2 cell differentiation (GO:0045629)	6	0	0.02	-	< 0.01	1	1
positive regulation of tyrosine 3-monooxygenase activity (GO:1903178)	1	0	0	-	< 0.01	1	1
regulation of T-helper 2 cell differentiation (GO:0045628)	13	0	0.04	-	< 0.01	1	1
positive regulation of T-helper 1 cell differentiation (GO:0045627)	8	0	0.03	-	< 0.01	1	1
regulation of tyrosine 3-monooxygenase activity (GO:1903176)	1	0	0	-	< 0.01	1	1
negative regulation of T-helper 1 cell differentiation (GO:0045626)	3	0	0.01	-	< 0.01	1	1
regulation of T-helper 1 cell differentiation (GO:0045625)	12	0	0.04	-	< 0.01	1	1
positive regulation of T-helper cell differentiation (GO:0045624)	21	0	0.07	-	< 0.01	1	1
fatty alcohol metabolic process (GO:1903173)	2	0	0.01	-	< 0.01	1	1
negative regulation of T-helper cell differentiation (GO:0045623)	20	0	0.07	-	< 0.01	1	1
regulation of T-helper cell differentiation (GO:0045622)	36	0	0.12	-	< 0.01	1	1
negative regulation of lymphocyte differentiation (GO:0045620)	56	0	0.19	-	< 0.01	1	1
cerebellar molecular layer formation (GO:0021688)	1	0	0	-	< 0.01	1	1
cerebellar molecular layer morphogenesis (GO:0021687)	2	0	0.01	-	< 0.01	1	1
cerebellar granular layer maturation (GO:0021686)	1	0	0	-	< 0.01	1	1
cerebellar granular layer structural organization (GO:0021685)	1	0	0	-	< 0.01	1	1
cerebellar granular layer formation (GO:0021684)	10	0	0.03	-	< 0.01	1	1
cerebellar granular layer morphogenesis (GO:0021683)	12	0	0.04	-	< 0.01	1	1
nerve maturation (GO:0021682)	1	0	0	-	< 0.01	1	1
cerebellar granular layer development (GO:0021681)	16	0	0.05	-	< 0.01	1	1
glycolipid catabolic process (GO:0019377)	14	0	0.05	-	< 0.01	1	1
cerebellar Purkinje cell layer development (GO:0021680)	36	0	0.12	-	< 0.01	1	1
galactolipid catabolic process (GO:0019376)	3	0	0.01	-	< 0.01	1	1
galactolipid biosynthetic process (GO:0019375)	5	0	0.02	-	< 0.01	1	1
positive regulation of pyrroline-5-carboxylate reductase activity (GO:1903168)	1	0	0	-	< 0.01	1	1
galactolipid metabolic process (GO:0019374)	8	0	0.03	-	< 0.01	1	1
positive regulation of keratinocyte differentiation (GO:0045618)	14	0	0.05	-	< 0.01	1	1
regulation of pyrroline-5-carboxylate reductase activity (GO:1903167)	1	0	0	-	< 0.01	1	1
epoxygenase P450 pathway (GO:0019373)	31	0	0.1	-	< 0.01	1	1
negative regulation of keratinocyte differentiation (GO:0045617)	9	0	0.03	-	< 0.01	1	1
cellular response to polycyclic arene (GO:1903166)	1	0	0	-	< 0.01	1	1
lipoxygenase pathway (GO:0019372)	8	0	0.03	-	< 0.01	1	1
regulation of keratinocyte differentiation (GO:0045616)	32	0	0.11	-	< 0.01	1	1
response to polycyclic arene (GO:1903165)	1	0	0	-	< 0.01	1	1
cyclooxygenase pathway (GO:0019371)	3	0	0.01	-	< 0.01	1	1
leukotriene biosynthetic process (GO:0019370)	12	0	0.04	-	< 0.01	1	1
cerebellar molecular layer development (GO:0021679)	3	0	0.01	-	< 0.01	1	1
third ventricle development (GO:0021678)	5	0	0.02	-	< 0.01	1	1
lysobisphosphatidic acid metabolic process (GO:2001311)	2	0	0.01	-	< 0.01	1	1
arachidonic acid metabolic process (GO:0019369)	58	0	0.2	-	< 0.01	1	1
fatty acid elongation, unsaturated fatty acid (GO:0019368)	7	0	0.02	-	< 0.01	1	1
fatty acid elongation, saturated fatty acid (GO:0019367)	7	0	0.02	-	< 0.01	1	1
lateral ventricle development (GO:0021670)	13	0	0.04	-	< 0.01	1	1
pyridine nucleotide salvage (GO:0019365)	1	0	0	-	< 0.01	1	1
positive regulation of inner ear auditory receptor cell differentiation (GO:0045609)	1	0	0	-	< 0.01	1	1
pyridine nucleotide catabolic process (GO:0019364)	8	0	0.03	-	< 0.01	1	1
negative regulation of inner ear auditory receptor cell differentiation (GO:0045608)	4	0	0.01	-	< 0.01	1	1
pyridine nucleotide biosynthetic process (GO:0019363)	20	0	0.07	-	< 0.01	1	1
regulation of inner ear auditory receptor cell differentiation (GO:0045607)	10	0	0.03	-	< 0.01	1	1
pyridine nucleotide metabolic process (GO:0019362)	28	0	0.09	-	< 0.01	1	1
positive regulation of epidermal cell differentiation (GO:0045606)	22	0	0.07	-	< 0.01	1	1
negative regulation of epidermal cell differentiation (GO:0045605)	15	0	0.05	-	< 0.01	1	1
regulation of epidermal cell differentiation (GO:0045604)	54	0	0.18	-	< 0.01	1	1
positive regulation of endothelial cell differentiation (GO:0045603)	18	0	0.06	-	< 0.01	1	1
ectoderm development (GO:0007398)	15	0	0.05	-	< 0.01	1	1
negative regulation of endothelial cell differentiation (GO:0045602)	11	0	0.04	-	< 0.01	1	1
regulation of endothelial cell differentiation (GO:0045601)	38	0	0.13	-	< 0.01	1	1
positive regulation of fat cell differentiation (GO:0045600)	61	0	0.21	-	< 0.01	1	1
positive regulation of cell-cell adhesion mediated by integrin (GO:0033634)	7	0	0.02	-	< 0.01	1	1
negative regulation of cell-cell adhesion mediated by integrin (GO:0033633)	2	0	0.01	-	< 0.01	1	1
regulation of cell-cell adhesion mediated by integrin (GO:0033632)	12	0	0.04	-	< 0.01	1	1
cell-cell adhesion mediated by integrin (GO:0033631)	4	0	0.01	-	< 0.01	1	1
positive regulation of cell adhesion mediated by integrin (GO:0033630)	21	0	0.07	-	< 0.01	1	1
lipoxin B4 biosynthetic process (GO:2001306)	1	0	0	-	< 0.01	1	1
lipoxin B4 metabolic process (GO:2001304)	1	0	0	-	< 0.01	1	1
rhombomere 5 formation (GO:0021666)	1	0	0	-	< 0.01	1	1
lipoxin A4 biosynthetic process (GO:2001303)	2	0	0.01	-	< 0.01	1	1
lipoxin A4 metabolic process (GO:2001302)	2	0	0.01	-	< 0.01	1	1
rhombomere 5 morphogenesis (GO:0021664)	1	0	0	-	< 0.01	1	1
lipoxin biosynthetic process (GO:2001301)	2	0	0.01	-	< 0.01	1	1
lipoxin metabolic process (GO:2001300)	2	0	0.01	-	< 0.01	1	1
nicotinamide nucleotide biosynthetic process (GO:0019359)	17	0	0.06	-	< 0.01	1	1
nicotinate nucleotide salvage (GO:0019358)	1	0	0	-	< 0.01	1	1
nicotinate nucleotide biosynthetic process (GO:0019357)	1	0	0	-	< 0.01	1	1
rhombomere 3 formation (GO:0021660)	1	0	0	-	< 0.01	1	1
negative regulation of autophagy of mitochondrion (GO:1903147)	8	0	0.03	-	< 0.01	1	1
regulation of autophagy of mitochondrion (GO:1903146)	34	0	0.11	-	< 0.01	1	1
pattern specification process (GO:0007389)	449	0	1.51	-	< 0.01	0.409	1
positive regulation of establishment of endothelial barrier (GO:1903142)	7	0	0.02	-	< 0.01	1	1
negative regulation of establishment of endothelial barrier (GO:1903141)	2	0	0.01	-	< 0.01	1	1
regulation of establishment of endothelial barrier (GO:1903140)	16	0	0.05	-	< 0.01	1	1
compartment pattern specification (GO:0007386)	4	0	0.01	-	< 0.01	1	1
negative regulation of cell adhesion mediated by integrin (GO:0033629)	8	0	0.03	-	< 0.01	1	1
regulation of cell adhesion mediated by integrin (GO:0033628)	43	0	0.14	-	< 0.01	1	1
cell adhesion mediated by integrin (GO:0033627)	26	0	0.09	-	< 0.01	1	1
positive regulation of integrin activation by cell surface receptor linked signal transduction (GO:0033626)	2	0	0.01	-	< 0.01	1	1
positive regulation of integrin activation (GO:0033625)	11	0	0.04	-	< 0.01	1	1
negative regulation of integrin activation (GO:0033624)	3	0	0.01	-	< 0.01	1	1
regulation of integrin activation (GO:0033623)	17	0	0.06	-	< 0.01	1	1
integrin activation (GO:0033622)	9	0	0.03	-	< 0.01	1	1
rhombomere 3 morphogenesis (GO:0021658)	2	0	0.01	-	< 0.01	1	1
dolichol metabolic process (GO:0019348)	5	0	0.02	-	< 0.01	1	1
vestibulocochlear nerve formation (GO:0021650)	4	0	0.01	-	< 0.01	1	1
transsulfuration (GO:0019346)	5	0	0.02	-	< 0.01	1	1
cysteine biosynthetic process (GO:0019344)	3	0	0.01	-	< 0.01	1	1
cysteine biosynthetic process via cystathionine (GO:0019343)	2	0	0.01	-	< 0.01	1	1
dibenzo-p-dioxin catabolic process (GO:0019341)	1	0	0	-	< 0.01	1	1
segment specification (GO:0007379)	15	0	0.05	-	< 0.01	1	1
mononuclear cell differentiation (GO:1903131)	14	0	0.05	-	< 0.01	1	1
membrane protein proteolysis (GO:0033619)	33	0	0.11	-	< 0.01	1	1
mitochondrial respiratory chain complex IV assembly (GO:0033617)	20	0	0.07	-	< 0.01	1	1
ventral midline determination (GO:0007371)	1	0	0	-	< 0.01	1	1
mitochondrial proton-transporting ATP synthase complex assembly (GO:0033615)	6	0	0.02	-	< 0.01	1	1
vestibulocochlear nerve structural organization (GO:0021649)	2	0	0.01	-	< 0.01	1	1
vestibulocochlear nerve morphogenesis (GO:0021648)	6	0	0.02	-	< 0.01	1	1
vagus nerve morphogenesis (GO:0021644)	2	0	0.01	-	< 0.01	1	1
trochlear nerve formation (GO:0021642)	1	0	0	-	< 0.01	1	1
phenol-containing compound catabolic process (GO:0019336)	10	0	0.03	-	< 0.01	1	1
response to cell cycle checkpoint signaling (GO:0072396)	6	0	0.02	-	< 0.01	1	1
signal transduction involved in cell cycle checkpoint (GO:0072395)	27	0	0.09	-	< 0.01	1	1
detection of stimulus involved in cell cycle checkpoint (GO:0072394)	1	0	0	-	< 0.01	1	1
negative regulation of centriole-centriole cohesion (GO:1903126)	1	0	0	-	< 0.01	1	1
negative regulation of thioredoxin peroxidase activity by peptidyl-threonine phosphorylation (GO:1903125)	1	0	0	-	< 0.01	1	1
negative regulation of thioredoxin peroxidase activity (GO:1903124)	1	0	0	-	< 0.01	1	1
regulation of thioredoxin peroxidase activity (GO:1903123)	1	0	0	-	< 0.01	1	1
gastrulation (GO:0007369)	148	0	0.5	-	< 0.01	1	1
negative regulation of TRAIL-activated apoptotic signaling pathway (GO:1903122)	1	0	0	-	< 0.01	1	1
determination of left/right symmetry (GO:0007368)	125	0	0.42	-	< 0.01	1	1
regulation of TRAIL-activated apoptotic signaling pathway (GO:1903121)	4	0	0.01	-	< 0.01	1	1
oxalate metabolic process (GO:0033609)	1	0	0	-	< 0.01	1	1
chemokine receptor transport within lipid bilayer (GO:0033606)	1	0	0	-	< 0.01	1	1
negative regulation of catecholamine secretion (GO:0033604)	18	0	0.06	-	< 0.01	1	1
negative regulation of dopamine secretion (GO:0033602)	6	0	0.02	-	< 0.01	1	1
negative regulation of mammary gland epithelial cell proliferation (GO:0033600)	6	0	0.02	-	< 0.01	1	1
trochlear nerve morphogenesis (GO:0021639)	1	0	0	-	< 0.01	1	1
trigeminal nerve structural organization (GO:0021637)	5	0	0.02	-	< 0.01	1	1
trigeminal nerve morphogenesis (GO:0021636)	5	0	0.02	-	< 0.01	1	1
optic nerve structural organization (GO:0021633)	2	0	0.01	-	< 0.01	1	1
flavin adenine dinucleotide catabolic process (GO:0072389)	1	0	0	-	< 0.01	1	1
optic nerve morphogenesis (GO:0021631)	6	0	0.02	-	< 0.01	1	1
flavin adenine dinucleotide biosynthetic process (GO:0072388)	1	0	0	-	< 0.01	1	1
flavin adenine dinucleotide metabolic process (GO:0072387)	2	0	0.01	-	< 0.01	1	1
plus-end-directed organelle transport along microtubule (GO:0072386)	4	0	0.01	-	< 0.01	1	1
protein localization to actin cytoskeleton (GO:1903119)	3	0	0.01	-	< 0.01	1	1
minus-end-directed organelle transport along microtubule (GO:0072385)	5	0	0.02	-	< 0.01	1	1
urate homeostasis (GO:1903118)	1	0	0	-	< 0.01	1	1
pentose catabolic process (GO:0019323)	4	0	0.01	-	< 0.01	1	1
plus-end-directed vesicle transport along microtubule (GO:0072383)	4	0	0.01	-	< 0.01	1	1
positive regulation of actin filament-based movement (GO:1903116)	5	0	0.02	-	< 0.01	1	1
pentose biosynthetic process (GO:0019322)	2	0	0.01	-	< 0.01	1	1
minus-end-directed vesicle transport along microtubule (GO:0072382)	2	0	0.01	-	< 0.01	1	1
pentose metabolic process (GO:0019321)	14	0	0.05	-	< 0.01	1	1
hexose catabolic process (GO:0019320)	22	0	0.07	-	< 0.01	1	1
thorax and anterior abdomen determination (GO:0007356)	3	0	0.01	-	< 0.01	1	1
zygotic determination of anterior/posterior axis, embryo (GO:0007354)	5	0	0.02	-	< 0.01	1	1
zygotic specification of dorsal/ventral axis (GO:0007352)	2	0	0.01	-	< 0.01	1	1
tripartite regional subdivision (GO:0007351)	13	0	0.04	-	< 0.01	1	1
blastoderm segmentation (GO:0007350)	17	0	0.06	-	< 0.01	1	1
olfactory nerve structural organization (GO:0021629)	1	0	0	-	< 0.01	1	1
olfactory nerve morphogenesis (GO:0021627)	1	0	0	-	< 0.01	1	1
central nervous system maturation (GO:0021626)	8	0	0.03	-	< 0.01	1	1
oculomotor nerve formation (GO:0021623)	2	0	0.01	-	< 0.01	1	1
hexose biosynthetic process (GO:0019319)	27	0	0.09	-	< 0.01	1	1
oculomotor nerve morphogenesis (GO:0021622)	2	0	0.01	-	< 0.01	1	1
blood coagulation, fibrin clot formation (GO:0072378)	7	0	0.02	-	< 0.01	1	1
amylopectin metabolic process (GO:2000896)	1	0	0	-	< 0.01	1	1
blood coagulation, common pathway (GO:0072377)	1	0	0	-	< 0.01	1	1
protein activation cascade (GO:0072376)	11	0	0.04	-	< 0.01	1	1
positive regulation of mitochondrial transcription (GO:1903109)	3	0	0.01	-	< 0.01	1	1
regulation of mitochondrial transcription (GO:1903108)	4	0	0.01	-	< 0.01	1	1
inositol catabolic process (GO:0019310)	1	0	0	-	< 0.01	1	1
cellularization (GO:0007349)	1	0	0	-	< 0.01	1	1
egg activation (GO:0007343)	9	0	0.03	-	< 0.01	1	1
fusion of sperm to egg plasma membrane involved in single fertilization (GO:0007342)	14	0	0.05	-	< 0.01	1	1
penetration of zona pellucida (GO:0007341)	9	0	0.03	-	< 0.01	1	1
hypoglossal nerve morphogenesis (GO:0021618)	1	0	0	-	< 0.01	1	1
glossopharyngeal nerve morphogenesis (GO:0021615)	4	0	0.01	-	< 0.01	1	1
mannose catabolic process (GO:0019309)	1	0	0	-	< 0.01	1	1
facial nerve structural organization (GO:0021612)	10	0	0.03	-	< 0.01	1	1
regulation of lipid transport by positive regulation of transcription from RNA polymerase II promoter (GO:0072369)	1	0	0	-	< 0.01	1	1
regulation of lipid transport by negative regulation of transcription from RNA polymerase II promoter (GO:0072368)	1	0	0	-	< 0.01	1	1
facial nerve morphogenesis (GO:0021610)	12	0	0.04	-	< 0.01	1	1
regulation of lipid transport by regulation of transcription from RNA polymerase II promoter (GO:0072367)	2	0	0.01	-	< 0.01	1	1
D-ribose catabolic process (GO:0019303)	1	0	0	-	< 0.01	1	1
positive regulation of dipeptide transport (GO:2000880)	2	0	0.01	-	< 0.01	1	1
binding of sperm to zona pellucida (GO:0007339)	38	0	0.13	-	< 0.01	1	1
positive regulation of growth hormone receptor signaling pathway (GO:0060399)	3	0	0.01	-	< 0.01	1	1
regulation of growth hormone receptor signaling pathway (GO:0060398)	5	0	0.02	-	< 0.01	1	1
growth hormone receptor signaling pathway via JAK-STAT (GO:0060397)	5	0	0.02	-	< 0.01	1	1
growth hormone receptor signaling pathway (GO:0060396)	11	0	0.04	-	< 0.01	1	1
SMAD protein signal transduction (GO:0060395)	65	0	0.22	-	< 0.01	1	1
negative regulation of pathway-restricted SMAD protein phosphorylation (GO:0060394)	13	0	0.04	-	< 0.01	1	1
regulation of pathway-restricted SMAD protein phosphorylation (GO:0060393)	62	0	0.21	-	< 0.01	1	1
negative regulation of SMAD protein signal transduction (GO:0060392)	5	0	0.02	-	< 0.01	1	1
positive regulation of SMAD protein signal transduction (GO:0060391)	16	0	0.05	-	< 0.01	1	1
regulation of SMAD protein signal transduction (GO:0060390)	26	0	0.09	-	< 0.01	1	1
cranial nerve structural organization (GO:0021604)	13	0	0.04	-	< 0.01	1	1
cranial nerve formation (GO:0021603)	8	0	0.03	-	< 0.01	1	1
positive regulation of oligopeptide transport (GO:2000878)	2	0	0.01	-	< 0.01	1	1
cranial nerve morphogenesis (GO:0021602)	30	0	0.1	-	< 0.01	1	1
chromosome passenger complex localization to kinetochore (GO:0072356)	2	0	0.01	-	< 0.01	1	1
histone H3-T3 phosphorylation (GO:0072355)	2	0	0.01	-	< 0.01	1	1
positive regulation of progesterone secretion (GO:2000872)	2	0	0.01	-	< 0.01	1	1
regulation of progesterone secretion (GO:2000870)	3	0	0.01	-	< 0.01	1	1
tricarboxylic acid metabolic process (GO:0072350)	15	0	0.05	-	< 0.01	1	1
pathway-restricted SMAD protein phosphorylation (GO:0060389)	13	0	0.04	-	< 0.01	1	1
axonogenesis involved in innervation (GO:0060385)	7	0	0.02	-	< 0.01	1	1
positive regulation of DNA strand elongation (GO:0060383)	1	0	0	-	< 0.01	1	1
regulation of DNA strand elongation (GO:0060382)	2	0	0.01	-	< 0.01	1	1
sperm displacement (GO:0007321)	1	0	0	-	< 0.01	1	1
positive regulation of single-stranded telomeric DNA binding (GO:0060381)	1	0	0	-	< 0.01	1	1
insemination (GO:0007320)	13	0	0.04	-	< 0.01	1	1
regulation of single-stranded telomeric DNA binding (GO:0060380)	1	0	0	-	< 0.01	1	1
sulfur compound transport (GO:0072348)	36	0	0.12	-	< 0.01	1	1
positive regulation of estradiol secretion (GO:2000866)	2	0	0.01	-	< 0.01	1	1
response to anesthetic (GO:0072347)	56	0	0.19	-	< 0.01	1	1
regulation of estradiol secretion (GO:2000864)	3	0	0.01	-	< 0.01	1	1
positive regulation of estrogen secretion (GO:2000863)	1	0	0	-	< 0.01	1	1
rescue of stalled ribosome (GO:0072344)	5	0	0.02	-	< 0.01	1	1
regulation of estrogen secretion (GO:2000861)	1	0	0	-	< 0.01	1	1
positive regulation of aldosterone secretion (GO:2000860)	3	0	0.01	-	< 0.01	1	1
cardiac muscle cell myoblast differentiation (GO:0060379)	9	0	0.03	-	< 0.01	1	1
regulation of brood size (GO:0060378)	3	0	0.01	-	< 0.01	1	1
negative regulation of mast cell differentiation (GO:0060377)	1	0	0	-	< 0.01	1	1
positive regulation of mast cell differentiation (GO:0060376)	2	0	0.01	-	< 0.01	1	1
pole plasm assembly (GO:0007315)	2	0	0.01	-	< 0.01	1	1
regulation of mast cell differentiation (GO:0060375)	4	0	0.01	-	< 0.01	1	1
oocyte anterior/posterior axis specification (GO:0007314)	2	0	0.01	-	< 0.01	1	1
mast cell differentiation (GO:0060374)	2	0	0.01	-	< 0.01	1	1
regulation of ventricular cardiac muscle cell membrane depolarization (GO:0060373)	7	0	0.02	-	< 0.01	1	1
regulation of atrial cardiac muscle cell membrane repolarization (GO:0060372)	7	0	0.02	-	< 0.01	1	1
regulation of atrial cardiac muscle cell membrane depolarization (GO:0060371)	8	0	0.03	-	< 0.01	1	1
susceptibility to T cell mediated cytotoxicity (GO:0060370)	2	0	0.01	-	< 0.01	1	1
guanine biosynthetic process (GO:0046099)	1	0	0	-	< 0.01	1	1
guanine metabolic process (GO:0046098)	3	0	0.01	-	< 0.01	1	1
regulation of aldosterone secretion (GO:2000858)	7	0	0.02	-	< 0.01	1	1
positive regulation of mineralocorticoid secretion (GO:2000857)	3	0	0.01	-	< 0.01	1	1
deoxyinosine metabolic process (GO:0046094)	1	0	0	-	< 0.01	1	1
cellular lactam metabolic process (GO:0072338)	2	0	0.01	-	< 0.01	1	1
modified amino acid transport (GO:0072337)	24	0	0.08	-	< 0.01	1	1
regulation of mineralocorticoid secretion (GO:2000855)	7	0	0.02	-	< 0.01	1	1
deoxycytidine metabolic process (GO:0046092)	2	0	0.01	-	< 0.01	1	1
positive regulation of corticosterone secretion (GO:2000854)	3	0	0.01	-	< 0.01	1	1
deoxyadenosine metabolic process (GO:0046090)	1	0	0	-	< 0.01	1	1
UDP-galactose transmembrane transport (GO:0072334)	2	0	0.01	-	< 0.01	1	1
regulation of corticosterone secretion (GO:2000852)	5	0	0.02	-	< 0.01	1	1
positive regulation of glucocorticoid secretion (GO:2000851)	6	0	0.02	-	< 0.01	1	1
intrinsic apoptotic signaling pathway by p53 class mediator (GO:0072332)	51	0	0.17	-	< 0.01	1	1
negative regulation of glucocorticoid secretion (GO:2000850)	3	0	0.01	-	< 0.01	1	1
signal transduction by p53 class mediator (GO:0072331)	74	0	0.25	-	< 0.01	1	1
monocarboxylic acid biosynthetic process (GO:0072330)	136	0	0.46	-	< 0.01	1	1
positive regulation of Fc receptor mediated stimulatory signaling pathway (GO:0060369)	7	0	0.02	-	< 0.01	1	1
oocyte axis specification (GO:0007309)	2	0	0.01	-	< 0.01	1	1
regulation of Fc receptor mediated stimulatory signaling pathway (GO:0060368)	12	0	0.04	-	< 0.01	1	1
oocyte construction (GO:0007308)	2	0	0.01	-	< 0.01	1	1
sagittal suture morphogenesis (GO:0060367)	1	0	0	-	< 0.01	1	1
lambdoid suture morphogenesis (GO:0060366)	1	0	0	-	< 0.01	1	1
coronal suture morphogenesis (GO:0060365)	1	0	0	-	< 0.01	1	1
frontal suture morphogenesis (GO:0060364)	2	0	0.01	-	< 0.01	1	1
cranial suture morphogenesis (GO:0060363)	8	0	0.03	-	< 0.01	1	1
regulation of neuroblast proliferation (GO:1902692)	39	0	0.13	-	< 0.01	1	1
respiratory basal cell differentiation (GO:1902691)	1	0	0	-	< 0.01	1	1
positive regulation of NAD metabolic process (GO:1902690)	1	0	0	-	< 0.01	1	1
cytidine metabolic process (GO:0046087)	4	0	0.01	-	< 0.01	1	1
regulation of glucocorticoid secretion (GO:2000849)	11	0	0.04	-	< 0.01	1	1
adenosine biosynthetic process (GO:0046086)	1	0	0	-	< 0.01	1	1
positive regulation of corticosteroid hormone secretion (GO:2000848)	9	0	0.03	-	< 0.01	1	1
adenosine metabolic process (GO:0046085)	10	0	0.03	-	< 0.01	1	1
negative regulation of corticosteroid hormone secretion (GO:2000847)	3	0	0.01	-	< 0.01	1	1
adenine biosynthetic process (GO:0046084)	2	0	0.01	-	< 0.01	1	1
regulation of corticosteroid hormone secretion (GO:2000846)	18	0	0.06	-	< 0.01	1	1
adenine metabolic process (GO:0046083)	2	0	0.01	-	< 0.01	1	1
positive regulation of testosterone secretion (GO:2000845)	2	0	0.01	-	< 0.01	1	1
negative regulation of testosterone secretion (GO:2000844)	1	0	0	-	< 0.01	1	1
dUTP catabolic process (GO:0046081)	1	0	0	-	< 0.01	1	1
regulation of testosterone secretion (GO:2000843)	3	0	0.01	-	< 0.01	1	1
dUTP metabolic process (GO:0046080)	1	0	0	-	< 0.01	1	1
chaperone-mediated protein transport (GO:0072321)	10	0	0.03	-	< 0.01	1	1
response to ammonium ion (GO:0060359)	135	0	0.45	-	< 0.01	1	1
negative regulation of NAD metabolic process (GO:1902689)	2	0	0.01	-	< 0.01	1	1
regulation of NAD metabolic process (GO:1902688)	3	0	0.01	-	< 0.01	1	1
dibenzo-p-dioxin metabolic process (GO:0018894)	2	0	0.01	-	< 0.01	1	1
inositol phosphorylation (GO:0052746)	2	0	0.01	-	< 0.01	1	1
positive regulation of cell adhesion molecule production (GO:0060355)	5	0	0.02	-	< 0.01	1	1
mitochondrial outer membrane permeabilization involved in programmed cell death (GO:1902686)	14	0	0.05	-	< 0.01	1	1
negative regulation of cell adhesion molecule production (GO:0060354)	2	0	0.01	-	< 0.01	1	1
positive regulation of receptor localization to synapse (GO:1902685)	3	0	0.01	-	< 0.01	1	1
regulation of cell adhesion molecule production (GO:0060353)	8	0	0.03	-	< 0.01	1	1
negative regulation of receptor localization to synapse (GO:1902684)	1	0	0	-	< 0.01	1	1
cell adhesion molecule production (GO:0060352)	2	0	0.01	-	< 0.01	1	1
regulation of receptor localization to synapse (GO:1902683)	24	0	0.08	-	< 0.01	1	1
cartilage development involved in endochondral bone morphogenesis (GO:0060351)	50	0	0.17	-	< 0.01	1	1
endochondral bone morphogenesis (GO:0060350)	75	0	0.25	-	< 0.01	1	1
dUMP catabolic process (GO:0046079)	1	0	0	-	< 0.01	1	1
dUMP metabolic process (GO:0046078)	5	0	0.02	-	< 0.01	1	1
dUDP metabolic process (GO:0046077)	3	0	0.01	-	< 0.01	1	1
dTTP metabolic process (GO:0046075)	3	0	0.01	-	< 0.01	1	1
vesicle uncoating (GO:0072319)	8	0	0.03	-	< 0.01	1	1
clathrin coat disassembly (GO:0072318)	7	0	0.02	-	< 0.01	1	1
positive regulation of androgen secretion (GO:2000836)	1	0	0	-	< 0.01	1	1
dTMP metabolic process (GO:0046073)	4	0	0.01	-	< 0.01	1	1
dTDP metabolic process (GO:0046072)	2	0	0.01	-	< 0.01	1	1
regulation of androgen secretion (GO:2000834)	1	0	0	-	< 0.01	1	1
positive regulation of steroid hormone secretion (GO:2000833)	13	0	0.04	-	< 0.01	1	1
dGTP metabolic process (GO:0046070)	6	0	0.02	-	< 0.01	1	1
negative regulation of steroid hormone secretion (GO:2000832)	3	0	0.01	-	< 0.01	1	1
metanephric glomerular epithelial cell development (GO:0072313)	1	0	0	-	< 0.01	1	1
regulation of steroid hormone secretion (GO:2000831)	23	0	0.08	-	< 0.01	1	1
metanephric glomerular epithelial cell differentiation (GO:0072312)	1	0	0	-	< 0.01	1	1
positive regulation of parathyroid hormone secretion (GO:2000830)	2	0	0.01	-	< 0.01	1	1
glomerular epithelial cell differentiation (GO:0072311)	13	0	0.04	-	< 0.01	1	1
glomerular epithelial cell development (GO:0072310)	8	0	0.03	-	< 0.01	1	1
bone morphogenesis (GO:0060349)	116	0	0.39	-	< 0.01	1	1
bone development (GO:0060348)	212	0	0.71	-	< 0.01	1	1
heart trabecula formation (GO:0060347)	15	0	0.05	-	< 0.01	1	1
bone trabecula formation (GO:0060346)	9	0	0.03	-	< 0.01	1	1
cGMP catabolic process (GO:0046069)	5	0	0.02	-	< 0.01	1	1
cGMP metabolic process (GO:0046068)	19	0	0.06	-	< 0.01	1	1
dGDP catabolic process (GO:0046067)	1	0	0	-	< 0.01	1	1
dGDP metabolic process (GO:0046066)	3	0	0.01	-	< 0.01	1	1
regulation of parathyroid hormone secretion (GO:2000828)	3	0	0.01	-	< 0.01	1	1
dCTP metabolic process (GO:0046065)	1	0	0	-	< 0.01	1	1
mesenchymal stem cell maintenance involved in metanephric nephron morphogenesis (GO:0072309)	1	0	0	-	< 0.01	1	1
mitochondrial RNA surveillance (GO:2000827)	1	0	0	-	< 0.01	1	1
regulation of heart morphogenesis (GO:2000826)	45	0	0.15	-	< 0.01	1	1
regulation of metanephric nephron tubule epithelial cell differentiation (GO:0072307)	6	0	0.02	-	< 0.01	1	1
positive regulation of androgen receptor activity (GO:2000825)	3	0	0.01	-	< 0.01	1	1
dCDP metabolic process (GO:0046062)	1	0	0	-	< 0.01	1	1
dATP catabolic process (GO:0046061)	3	0	0.01	-	< 0.01	1	1
negative regulation of mesenchymal cell apoptotic process involved in metanephric nephron morphogenesis (GO:0072305)	2	0	0.01	-	< 0.01	1	1
dATP metabolic process (GO:0046060)	8	0	0.03	-	< 0.01	1	1
regulation of mesenchymal cell apoptotic process involved in metanephric nephron morphogenesis (GO:0072304)	2	0	0.01	-	< 0.01	1	1
regulation of behavioral fear response (GO:2000822)	11	0	0.04	-	< 0.01	1	1
positive regulation of glomerular metanephric mesangial cell proliferation (GO:0072303)	1	0	0	-	< 0.01	1	1
regulation of grooming behavior (GO:2000821)	6	0	0.02	-	< 0.01	1	1
negative regulation of metanephric glomerular mesangial cell proliferation (GO:0072302)	1	0	0	-	< 0.01	1	1
negative regulation of transcription from RNA polymerase II promoter involved in smooth muscle cell differentiation (GO:2000820)	3	0	0.01	-	< 0.01	1	1
regulation of metanephric glomerular mesangial cell proliferation (GO:0072301)	2	0	0.01	-	< 0.01	1	1
biphenyl metabolic process (GO:0018879)	3	0	0.01	-	< 0.01	1	1
positive regulation of maintenance of meiotic sister chromatid cohesion (GO:0034096)	1	0	0	-	< 0.01	1	1
positive regulation of metanephric glomerulus development (GO:0072300)	5	0	0.02	-	< 0.01	1	1
negative regulation of type I interferon-mediated signaling pathway (GO:0060339)	14	0	0.05	-	< 0.01	1	1
positive regulation of axon guidance (GO:1902669)	9	0	0.03	-	< 0.01	1	1
regulation of maintenance of meiotic sister chromatid cohesion (GO:0034094)	1	0	0	-	< 0.01	1	1
type I interferon signaling pathway (GO:0060337)	18	0	0.06	-	< 0.01	1	1
negative regulation of axon guidance (GO:1902668)	27	0	0.09	-	< 0.01	1	1
positive regulation of maintenance of sister chromatid cohesion (GO:0034093)	6	0	0.02	-	< 0.01	1	1
negative regulation of interferon-gamma-mediated signaling pathway (GO:0060336)	6	0	0.02	-	< 0.01	1	1
regulation of axon guidance (GO:1902667)	45	0	0.15	-	< 0.01	1	1
negative regulation of maintenance of sister chromatid cohesion (GO:0034092)	3	0	0.01	-	< 0.01	1	1
positive regulation of interferon-gamma-mediated signaling pathway (GO:0060335)	7	0	0.02	-	< 0.01	1	1
regulation of maintenance of sister chromatid cohesion (GO:0034091)	9	0	0.03	-	< 0.01	1	1
regulation of interferon-gamma-mediated signaling pathway (GO:0060334)	15	0	0.05	-	< 0.01	1	1
arsonoacetate metabolic process (GO:0018872)	2	0	0.01	-	< 0.01	1	1
interferon-gamma-mediated signaling pathway (GO:0060333)	6	0	0.02	-	< 0.01	1	1
positive regulation of response to interferon-gamma (GO:0060332)	7	0	0.02	-	< 0.01	1	1
negative regulation of response to interferon-gamma (GO:0060331)	6	0	0.02	-	< 0.01	1	1
regulation of response to interferon-gamma (GO:0060330)	15	0	0.05	-	< 0.01	1	1
positive regulation of glucose mediated signaling pathway (GO:1902661)	3	0	0.01	-	< 0.01	1	1
cAMP metabolic process (GO:0046058)	14	0	0.05	-	< 0.01	1	1
dADP catabolic process (GO:0046057)	1	0	0	-	< 0.01	1	1
regulation of nucleotide-excision repair (GO:2000819)	3	0	0.01	-	< 0.01	1	1
dADP metabolic process (GO:0046056)	2	0	0.01	-	< 0.01	1	1
negative regulation of myoblast proliferation (GO:2000818)	1	0	0	-	< 0.01	1	1
dGMP metabolic process (GO:0046054)	1	0	0	-	< 0.01	1	1
negative regulation of mitotic sister chromatid separation (GO:2000816)	28	0	0.09	-	< 0.01	1	1
regulation of mRNA stability involved in response to oxidative stress (GO:2000815)	2	0	0.01	-	< 0.01	1	1
positive regulation of barbed-end actin filament capping (GO:2000814)	2	0	0.01	-	< 0.01	1	1
UTP metabolic process (GO:0046051)	9	0	0.03	-	< 0.01	1	1
negative regulation of barbed-end actin filament capping (GO:2000813)	2	0	0.01	-	< 0.01	1	1
regulation of barbed-end actin filament capping (GO:2000812)	5	0	0.02	-	< 0.01	1	1
negative regulation of anoikis (GO:2000811)	15	0	0.05	-	< 0.01	1	1
regulation of bicellular tight junction assembly (GO:2000810)	22	0	0.07	-	< 0.01	1	1
maintenance of mitotic sister chromatid cohesion (GO:0034088)	4	0	0.01	-	< 0.01	1	1
establishment of mitotic sister chromatid cohesion (GO:0034087)	2	0	0.01	-	< 0.01	1	1
maintenance of sister chromatid cohesion (GO:0034086)	4	0	0.01	-	< 0.01	1	1
establishment of sister chromatid cohesion (GO:0034085)	4	0	0.01	-	< 0.01	1	1
regulation of glucose mediated signaling pathway (GO:1902659)	3	0	0.01	-	< 0.01	1	1
cytoplasmic actin-based contraction involved in cell motility (GO:0060327)	3	0	0.01	-	< 0.01	1	1
cell chemotaxis (GO:0060326)	199	0	0.67	-	< 0.01	1	1
face morphogenesis (GO:0060325)	40	0	0.13	-	< 0.01	1	1
calcium ion import into cytosol (GO:1902656)	11	0	0.04	-	< 0.01	1	1
face development (GO:0060324)	60	0	0.2	-	< 0.01	1	1
CENP-A containing nucleosome assembly (GO:0034080)	6	0	0.02	-	< 0.01	1	1
head morphogenesis (GO:0060323)	46	0	0.15	-	< 0.01	1	1
secondary alcohol biosynthetic process (GO:1902653)	35	0	0.12	-	< 0.01	1	1
secondary alcohol metabolic process (GO:1902652)	122	0	0.41	-	< 0.01	1	1
receptor-mediated endocytosis (GO:0006898)	138	0	0.46	-	< 0.01	1	1
Golgi to vacuole transport (GO:0006896)	15	0	0.05	-	< 0.01	1	1
Golgi to endosome transport (GO:0006895)	14	0	0.05	-	< 0.01	1	1
Golgi to plasma membrane transport (GO:0006893)	52	0	0.18	-	< 0.01	1	1
post-Golgi vesicle-mediated transport (GO:0006892)	87	0	0.29	-	< 0.01	1	1
intra-Golgi vesicle-mediated transport (GO:0006891)	27	0	0.09	-	< 0.01	1	1
retrograde vesicle-mediated transport, Golgi to endoplasmic reticulum (GO:0006890)	39	0	0.13	-	< 0.01	1	1
UMP metabolic process (GO:0046049)	3	0	0.01	-	< 0.01	1	1
UDP metabolic process (GO:0046048)	1	0	0	-	< 0.01	1	1
positive regulation of synaptic vesicle clustering (GO:2000809)	8	0	0.03	-	< 0.01	1	1
negative regulation of synaptic vesicle clustering (GO:2000808)	1	0	0	-	< 0.01	1	1
regulation of synaptic vesicle clustering (GO:2000807)	10	0	0.03	-	< 0.01	1	1
positive regulation of termination of RNA polymerase II transcription, poly(A)-coupled (GO:2000806)	1	0	0	-	< 0.01	1	1
negative regulation of termination of RNA polymerase II transcription, poly(A)-coupled (GO:2000805)	2	0	0.01	-	< 0.01	1	1
regulation of termination of RNA polymerase II transcription, poly(A)-coupled (GO:2000804)	3	0	0.01	-	< 0.01	1	1
ITP metabolic process (GO:0046041)	2	0	0.01	-	< 0.01	1	1
positive regulation of endocardial cushion to mesenchymal transition involved in heart valve formation (GO:2000802)	1	0	0	-	< 0.01	1	1
IMP metabolic process (GO:0046040)	11	0	0.04	-	< 0.01	1	1
regulation of endocardial cushion to mesenchymal transition involved in heart valve formation (GO:2000800)	1	0	0	-	< 0.01	1	1
primitive erythrocyte differentiation (GO:0060319)	3	0	0.01	-	< 0.01	1	1
definitive erythrocyte differentiation (GO:0060318)	4	0	0.01	-	< 0.01	1	1
positive regulation of ryanodine-sensitive calcium-release channel activity (GO:0060316)	5	0	0.02	-	< 0.01	1	1
negative regulation of ryanodine-sensitive calcium-release channel activity (GO:0060315)	6	0	0.02	-	< 0.01	1	1
regulation of ryanodine-sensitive calcium-release channel activity (GO:0060314)	16	0	0.05	-	< 0.01	1	1
tertiary alcohol biosynthetic process (GO:1902645)	2	0	0.01	-	< 0.01	1	1
negative regulation of blood vessel remodeling (GO:0060313)	2	0	0.01	-	< 0.01	1	1
tertiary alcohol metabolic process (GO:1902644)	16	0	0.05	-	< 0.01	1	1
regulation of blood vessel remodeling (GO:0060312)	9	0	0.03	-	< 0.01	1	1
endoplasmic reticulum to Golgi vesicle-mediated transport (GO:0006888)	105	0	0.35	-	< 0.01	1	1
cell volume homeostasis (GO:0006884)	32	0	0.11	-	< 0.01	1	1
cellular sodium ion homeostasis (GO:0006883)	19	0	0.06	-	< 0.01	1	1
cellular zinc ion homeostasis (GO:0006882)	21	0	0.07	-	< 0.01	1	1
intracellular sequestering of iron ion (GO:0006880)	12	0	0.04	-	< 0.01	1	1
GTP metabolic process (GO:0046039)	25	0	0.08	-	< 0.01	1	1
GMP catabolic process (GO:0046038)	2	0	0.01	-	< 0.01	1	1
GMP metabolic process (GO:0046037)	6	0	0.02	-	< 0.01	1	1
CTP metabolic process (GO:0046036)	9	0	0.03	-	< 0.01	1	1
CMP metabolic process (GO:0046035)	1	0	0	-	< 0.01	1	1
AMP metabolic process (GO:0046033)	15	0	0.05	-	< 0.01	1	1
ADP catabolic process (GO:0046032)	1	0	0	-	< 0.01	1	1
ADP metabolic process (GO:0046031)	52	0	0.18	-	< 0.01	1	1
protein localization to Golgi apparatus (GO:0034067)	27	0	0.09	-	< 0.01	1	1
methylguanosine-cap decapping (GO:0110156)	12	0	0.04	-	< 0.01	1	1
elastin catabolic process (GO:0060309)	2	0	0.01	-	< 0.01	1	1
NAD-cap decapping (GO:0110155)	2	0	0.01	-	< 0.01	1	1
RNA decapping (GO:0110154)	14	0	0.05	-	< 0.01	1	1
regulation of ventricular cardiac muscle cell membrane repolarization (GO:0060307)	20	0	0.07	-	< 0.01	1	1
stress granule assembly (GO:0034063)	16	0	0.05	-	< 0.01	1	1
regulation of membrane repolarization (GO:0060306)	32	0	0.11	-	< 0.01	1	1
regulation of cell diameter (GO:0060305)	1	0	0	-	< 0.01	1	1
positive regulation of biomineralization (GO:0110151)	49	0	0.17	-	< 0.01	1	1
regulation of phosphatidylinositol dephosphorylation (GO:0060304)	6	0	0.02	-	< 0.01	1	1
negative regulation of biomineralization (GO:0110150)	26	0	0.09	-	< 0.01	1	1
negative regulation of cytokine activity (GO:0060302)	2	0	0.01	-	< 0.01	1	1
positive regulation of membrane hyperpolarization (GO:1902632)	1	0	0	-	< 0.01	1	1
regulation of cytokine activity (GO:0060300)	3	0	0.01	-	< 0.01	1	1
negative regulation of membrane hyperpolarization (GO:1902631)	1	0	0	-	< 0.01	1	1
cellular copper ion homeostasis (GO:0006878)	16	0	0.05	-	< 0.01	1	1
regulation of membrane hyperpolarization (GO:1902630)	5	0	0.02	-	< 0.01	1	1
cellular cadmium ion homeostasis (GO:0006876)	1	0	0	-	< 0.01	1	1
cellular calcium ion homeostasis (GO:0006874)	465	0	1.57	-	< 0.01	0.411	1
regulation of biomineralization (GO:0110149)	98	0	0.33	-	< 0.01	1	1
response to anoxia (GO:0034059)	1	0	0	-	< 0.01	1	1
biomineralization (GO:0110148)	87	0	0.29	-	< 0.01	1	1
endosomal vesicle fusion (GO:0034058)	8	0	0.03	-	< 0.01	1	1
negative regulation of estrogen receptor binding (GO:0071899)	3	0	0.01	-	< 0.01	1	1
regulation of estrogen receptor binding (GO:0071898)	3	0	0.01	-	< 0.01	1	1
DNA biosynthetic process (GO:0071897)	62	0	0.21	-	< 0.01	1	1
protein localization to adherens junction (GO:0071896)	6	0	0.02	-	< 0.01	1	1
regulation of mRNA stability involved in cellular response to UV (GO:1902629)	1	0	0	-	< 0.01	1	1
odontoblast differentiation (GO:0071895)	4	0	0.01	-	< 0.01	1	1
histone H2B conserved C-terminal lysine ubiquitination (GO:0071894)	1	0	0	-	< 0.01	1	1
BMP signaling pathway involved in nephric duct formation (GO:0071893)	1	0	0	-	< 0.01	1	1
assembly of large subunit precursor of preribosome (GO:1902626)	4	0	0.01	-	< 0.01	1	1
host programmed cell death induced by symbiont (GO:0034050)	1	0	0	-	< 0.01	1	1
negative regulation of neutrophil migration (GO:1902623)	4	0	0.01	-	< 0.01	1	1
lipid transport (GO:0006869)	262	0	0.88	-	< 0.01	1	1
glutamine transport (GO:0006868)	4	0	0.01	-	< 0.01	1	1
asparagine transport (GO:0006867)	1	0	0	-	< 0.01	1	1
amino acid transport (GO:0006865)	109	0	0.37	-	< 0.01	1	1
pyrimidine nucleotide transport (GO:0006864)	2	0	0.01	-	< 0.01	1	1
purine nucleobase transport (GO:0006863)	2	0	0.01	-	< 0.01	1	1
positive regulation of transcription by glucose (GO:0046016)	4	0	0.01	-	< 0.01	1	1
regulation of transcription by glucose (GO:0046015)	5	0	0.02	-	< 0.01	1	1
negative regulation of T cell homeostatic proliferation (GO:0046014)	1	0	0	-	< 0.01	1	1
regulation of T cell homeostatic proliferation (GO:0046013)	4	0	0.01	-	< 0.01	1	1
positive regulation of circadian sleep/wake cycle, non-REM sleep (GO:0046010)	9	0	0.03	-	< 0.01	1	1
Norrin signaling pathway (GO:0110135)	4	0	0.01	-	< 0.01	1	1
leukocyte apoptotic process (GO:0071887)	26	0	0.09	-	< 0.01	1	1
cellular response to fluoride (GO:1902618)	1	0	0	-	< 0.01	1	1
response to fluoride (GO:1902617)	2	0	0.01	-	< 0.01	1	1
phospholipase C-activating adrenergic receptor signaling pathway (GO:0071882)	1	0	0	-	< 0.01	1	1
adenylate cyclase-inhibiting adrenergic receptor signaling pathway (GO:0071881)	1	0	0	-	< 0.01	1	1
negative regulation of anti-Mullerian hormone signaling pathway (GO:1902613)	1	0	0	-	< 0.01	1	1
adenylate cyclase-activating adrenergic receptor signaling pathway (GO:0071880)	26	0	0.09	-	< 0.01	1	1
regulation of anti-Mullerian hormone signaling pathway (GO:1902612)	1	0	0	-	< 0.01	1	1
extracellular transport (GO:0006858)	31	0	0.1	-	< 0.01	1	1
oligopeptide transport (GO:0006857)	11	0	0.04	-	< 0.01	1	1
drug transmembrane transport (GO:0006855)	48	0	0.16	-	< 0.01	1	1
mitochondrial calcium ion transmembrane transport (GO:0006851)	17	0	0.06	-	< 0.01	1	1
mitochondrial pyruvate transmembrane transport (GO:0006850)	2	0	0.01	-	< 0.01	1	1
negative regulation of activated T cell proliferation (GO:0046007)	11	0	0.04	-	< 0.01	1	1
regulation of activated T cell proliferation (GO:0046006)	37	0	0.12	-	< 0.01	1	1
antigen processing and presentation of peptide antigen via MHC class II (GO:0002495)	16	0	0.05	-	< 0.01	1	1
positive regulation of circadian sleep/wake cycle, REM sleep (GO:0046005)	3	0	0.01	-	< 0.01	1	1
positive regulation of adenylate cyclase-activating adrenergic receptor signaling pathway (GO:0071879)	2	0	0.01	-	< 0.01	1	1
purine ribonucleoside bisphosphate biosynthetic process (GO:0034036)	2	0	0.01	-	< 0.01	1	1
negative regulation of adenylate cyclase-activating adrenergic receptor signaling pathway (GO:0071878)	4	0	0.01	-	< 0.01	1	1
purine ribonucleoside bisphosphate metabolic process (GO:0034035)	6	0	0.02	-	< 0.01	1	1
regulation of adenylate cyclase-inhibiting adrenergic receptor signaling pathway (GO:0071877)	1	0	0	-	< 0.01	1	1
purine nucleoside bisphosphate catabolic process (GO:0034034)	5	0	0.02	-	< 0.01	1	1
positive regulation of large conductance calcium-activated potassium channel activity (GO:1902608)	3	0	0.01	-	< 0.01	1	1
purine nucleoside bisphosphate biosynthetic process (GO:0034033)	30	0	0.1	-	< 0.01	1	1
adrenergic receptor signaling pathway (GO:0071875)	27	0	0.09	-	< 0.01	1	1
cellular response to norepinephrine stimulus (GO:0071874)	2	0	0.01	-	< 0.01	1	1
regulation of large conductance calcium-activated potassium channel activity (GO:1902606)	3	0	0.01	-	< 0.01	1	1
ribonucleoside bisphosphate catabolic process (GO:0034031)	5	0	0.02	-	< 0.01	1	1
response to norepinephrine (GO:0071873)	2	0	0.01	-	< 0.01	1	1
heterotrimeric G-protein complex assembly (GO:1902605)	1	0	0	-	< 0.01	1	1
ribonucleoside bisphosphate biosynthetic process (GO:0034030)	30	0	0.1	-	< 0.01	1	1
cellular response to epinephrine stimulus (GO:0071872)	9	0	0.03	-	< 0.01	1	1
response to epinephrine (GO:0071871)	9	0	0.03	-	< 0.01	1	1
carnitine transmembrane transport (GO:1902603)	1	0	0	-	< 0.01	1	1
cellular response to catecholamine stimulus (GO:0071870)	61	0	0.21	-	< 0.01	1	1
pyruvate transport (GO:0006848)	4	0	0.01	-	< 0.01	1	1
proton transmembrane transport (GO:1902600)	70	0	0.24	-	< 0.01	1	1
acyl carnitine transport (GO:0006844)	4	0	0.01	-	< 0.01	1	1
mitochondrial citrate transmembrane transport (GO:0006843)	1	0	0	-	< 0.01	1	1
tricarboxylic acid transport (GO:0006842)	6	0	0.02	-	< 0.01	1	1
antigen processing and presentation of endogenous peptide antigen via MHC class Ib via ER pathway, TAP-dependent (GO:0002489)	2	0	0.01	-	< 0.01	1	1
antigen processing and presentation of endogenous peptide antigen via MHC class Ib via ER pathway (GO:0002488)	2	0	0.01	-	< 0.01	1	1
antigen processing and presentation of endogenous peptide antigen via MHC class I via ER pathway, TAP-independent (GO:0002486)	38	0	0.13	-	< 0.01	1	1
antigen processing and presentation of endogenous peptide antigen via MHC class I via ER pathway, TAP-dependent (GO:0002485)	3	0	0.01	-	< 0.01	1	1
antigen processing and presentation of endogenous peptide antigen via MHC class I via ER pathway (GO:0002484)	39	0	0.13	-	< 0.01	1	1
antigen processing and presentation of endogenous peptide antigen (GO:0002483)	44	0	0.15	-	< 0.01	1	1
specification of animal organ identity (GO:0010092)	18	0	0.06	-	< 0.01	1	1
antigen processing and presentation of exogenous protein antigen via MHC class Ib, TAP-dependent (GO:0002481)	3	0	0.01	-	< 0.01	1	1
response to catecholamine (GO:0071869)	61	0	0.21	-	< 0.01	1	1
cellular response to monoamine stimulus (GO:0071868)	61	0	0.21	-	< 0.01	1	1
response to monoamine (GO:0071867)	61	0	0.21	-	< 0.01	1	1
negative regulation of lipid transporter activity (GO:0110114)	1	0	0	-	< 0.01	1	1
negative regulation of apoptotic process in bone marrow cell (GO:0071866)	6	0	0.02	-	< 0.01	1	1
positive regulation of lipid transporter activity (GO:0110113)	1	0	0	-	< 0.01	1	1
regulation of apoptotic process in bone marrow cell (GO:0071865)	6	0	0.02	-	< 0.01	1	1
regulation of lipid transporter activity (GO:0110112)	2	0	0.01	-	< 0.01	1	1
positive regulation of cell proliferation in bone marrow (GO:0071864)	10	0	0.03	-	< 0.01	1	1
negative regulation of animal organ morphogenesis (GO:0110111)	40	0	0.13	-	< 0.01	1	1
regulation of cell proliferation in bone marrow (GO:0071863)	11	0	0.04	-	< 0.01	1	1
serotonin transport (GO:0006837)	9	0	0.03	-	< 0.01	1	1
dicarboxylic acid transport (GO:0006835)	47	0	0.16	-	< 0.01	1	1
water transport (GO:0006833)	16	0	0.05	-	< 0.01	1	1
antigen processing and presentation of exogenous peptide antigen via MHC class I, TAP-dependent (GO:0002479)	2	0	0.01	-	< 0.01	1	1
antigen processing and presentation of exogenous peptide antigen (GO:0002478)	25	0	0.08	-	< 0.01	1	1
antigen processing and presentation of exogenous peptide antigen via MHC class Ib (GO:0002477)	4	0	0.01	-	< 0.01	1	1
antigen processing and presentation of endogenous peptide antigen via MHC class Ib (GO:0002476)	39	0	0.13	-	< 0.01	1	1
polarity specification of proximal/distal axis (GO:0010085)	2	0	0.01	-	< 0.01	1	1
antigen processing and presentation via MHC class Ib (GO:0002475)	44	0	0.15	-	< 0.01	1	1
antigen processing and presentation of peptide antigen via MHC class I (GO:0002474)	54	0	0.18	-	< 0.01	1	1
plasmacytoid dendritic cell antigen processing and presentation (GO:0002470)	1	0	0	-	< 0.01	1	1
mRNA alternative polyadenylation (GO:0110104)	5	0	0.02	-	< 0.01	1	1
response to triglyceride (GO:0034014)	1	0	0	-	< 0.01	1	1
mitotic cell cycle arrest (GO:0071850)	14	0	0.05	-	< 0.01	1	1
zinc ion transport (GO:0006829)	29	0	0.1	-	< 0.01	1	1
manganese ion transport (GO:0006828)	17	0	0.06	-	< 0.01	1	1
copper ion transport (GO:0006825)	15	0	0.05	-	< 0.01	1	1
cobalt ion transport (GO:0006824)	6	0	0.02	-	< 0.01	1	1
chloride transport (GO:0006821)	92	0	0.31	-	< 0.01	1	1
dendritic cell antigen processing and presentation (GO:0002468)	2	0	0.01	-	< 0.01	1	1
germinal center formation (GO:0002467)	8	0	0.03	-	< 0.01	1	1
peripheral tolerance induction (GO:0002465)	2	0	0.01	-	< 0.01	1	1
tolerance induction to nonself antigen (GO:0002462)	1	0	0	-	< 0.01	1	1
tolerance induction dependent upon immune response (GO:0002461)	3	0	0.01	-	< 0.01	1	1
zygote asymmetric cell division (GO:0010070)	2	0	0.01	-	< 0.01	1	1
positive regulation of ERK1 and ERK2 cascade via TNFSF11-mediated signaling (GO:0071848)	2	0	0.01	-	< 0.01	1	1
TNFSF11-mediated signaling pathway (GO:0071847)	5	0	0.02	-	< 0.01	1	1
actin filament debranching (GO:0071846)	2	0	0.01	-	< 0.01	1	1
corpus callosum development (GO:0022038)	18	0	0.06	-	< 0.01	1	1
metencephalon development (GO:0022037)	119	0	0.4	-	< 0.01	1	1
phosphate ion transport (GO:0006817)	15	0	0.05	-	< 0.01	1	1
sodium ion transport (GO:0006814)	139	0	0.47	-	< 0.01	1	1
potassium ion transport (GO:0006813)	161	0	0.54	-	< 0.01	1	1
peripheral T cell tolerance induction (GO:0002458)	1	0	0	-	< 0.01	1	1
T cell antigen processing and presentation (GO:0002457)	5	0	0.02	-	< 0.01	1	1
T cell mediated immunity (GO:0002456)	40	0	0.13	-	< 0.01	1	1
humoral immune response mediated by circulating immunoglobulin (GO:0002455)	220	0	0.74	-	< 0.01	1	1
peripheral B cell tolerance induction (GO:0002451)	1	0	0	-	< 0.01	1	1
negative regulation of fat cell differentiation (GO:0045599)	53	0	0.18	-	< 0.01	1	1
apoptotic process in bone marrow cell (GO:0071839)	1	0	0	-	< 0.01	1	1
cell proliferation in bone marrow (GO:0071838)	1	0	0	-	< 0.01	1	1
positive regulation of regulatory T cell differentiation (GO:0045591)	14	0	0.05	-	< 0.01	1	1
negative regulation of regulatory T cell differentiation (GO:0045590)	6	0	0.02	-	< 0.01	1	1
intermediate-density lipoprotein particle clearance (GO:0071831)	1	0	0	-	< 0.01	1	1
tangential migration from the subventricular zone to the olfactory bulb (GO:0022028)	9	0	0.03	-	< 0.01	1	1
triglyceride-rich lipoprotein particle clearance (GO:0071830)	4	0	0.01	-	< 0.01	1	1
nitric oxide biosynthetic process (GO:0006809)	10	0	0.03	-	< 0.01	1	1
interkinetic nuclear migration (GO:0022027)	10	0	0.03	-	< 0.01	1	1
regulation of nitrogen utilization (GO:0006808)	3	0	0.01	-	< 0.01	1	1
malonyl-CoA biosynthetic process (GO:2001295)	1	0	0	-	< 0.01	1	1
malonyl-CoA catabolic process (GO:2001294)	1	0	0	-	< 0.01	1	1
superoxide metabolic process (GO:0006801)	34	0	0.11	-	< 0.01	1	1
malonyl-CoA metabolic process (GO:2001293)	2	0	0.01	-	< 0.01	1	1
lymphocyte mediated immunity (GO:0002449)	319	0	1.07	-	< 0.01	0.63	1
mast cell mediated immunity (GO:0002448)	17	0	0.06	-	< 0.01	1	1
eosinophil mediated immunity (GO:0002447)	2	0	0.01	-	< 0.01	1	1
neutrophil mediated immunity (GO:0002446)	18	0	0.06	-	< 0.01	1	1
type II hypersensitivity (GO:0002445)	4	0	0.01	-	< 0.01	1	1
myeloid leukocyte mediated immunity (GO:0002444)	41	0	0.14	-	< 0.01	1	1
leukocyte mediated immunity (GO:0002443)	354	0	1.19	-	< 0.01	0.635	1
serotonin secretion involved in inflammatory response (GO:0002442)	4	0	0.01	-	< 0.01	1	1
histamine secretion involved in inflammatory response (GO:0002441)	5	0	0.02	-	< 0.01	1	1
regulation of regulatory T cell differentiation (GO:0045589)	28	0	0.09	-	< 0.01	1	1
production of molecular mediator of immune response (GO:0002440)	281	0	0.95	-	< 0.01	1	1
positive regulation of gamma-delta T cell differentiation (GO:0045588)	6	0	0.02	-	< 0.01	1	1
positive regulation of cytotoxic T cell differentiation (GO:0045585)	3	0	0.01	-	< 0.01	1	1
regulation of cytotoxic T cell differentiation (GO:0045583)	3	0	0.01	-	< 0.01	1	1
plasma lipoprotein particle organization (GO:0071827)	31	0	0.1	-	< 0.01	1	1
positive regulation of T cell differentiation (GO:0045582)	95	0	0.32	-	< 0.01	1	1
negative regulation of T cell differentiation (GO:0045581)	47	0	0.16	-	< 0.01	1	1
protein-DNA complex subunit organization (GO:0071824)	177	0	0.6	-	< 0.01	1	1
lateral ganglionic eminence cell proliferation (GO:0022018)	1	0	0	-	< 0.01	1	1
positive regulation of caveolin-mediated endocytosis (GO:2001288)	3	0	0.01	-	< 0.01	1	1
pallium cell proliferation in forebrain (GO:0022013)	1	0	0	-	< 0.01	1	1
negative regulation of caveolin-mediated endocytosis (GO:2001287)	2	0	0.01	-	< 0.01	1	1
subpallium cell proliferation in forebrain (GO:0022012)	1	0	0	-	< 0.01	1	1
regulation of caveolin-mediated endocytosis (GO:2001286)	6	0	0.02	-	< 0.01	1	1
myelination in peripheral nervous system (GO:0022011)	31	0	0.1	-	< 0.01	1	1
central nervous system myelination (GO:0022010)	23	0	0.08	-	< 0.01	1	1
chronic inflammatory response to antigenic stimulus (GO:0002439)	2	0	0.01	-	< 0.01	1	1
acute inflammatory response to antigenic stimulus (GO:0002438)	12	0	0.04	-	< 0.01	1	1
inflammatory response to antigenic stimulus (GO:0002437)	38	0	0.13	-	< 0.01	1	1
response to mycotoxin (GO:0010046)	6	0	0.02	-	< 0.01	1	1
positive regulation of unsaturated fatty acid biosynthetic process (GO:2001280)	10	0	0.03	-	< 0.01	1	1
response to nickel cation (GO:0010045)	2	0	0.01	-	< 0.01	1	1
response to aluminum ion (GO:0010044)	2	0	0.01	-	< 0.01	1	1
immune complex clearance (GO:0002434)	3	0	0.01	-	< 0.01	1	1
response to zinc ion (GO:0010043)	30	0	0.1	-	< 0.01	1	1
immune response-regulating cell surface receptor signaling pathway involved in phagocytosis (GO:0002433)	2	0	0.01	-	< 0.01	1	1
response to manganese ion (GO:0010042)	10	0	0.03	-	< 0.01	1	1
granuloma formation (GO:0002432)	2	0	0.01	-	< 0.01	1	1
response to iron(III) ion (GO:0010041)	2	0	0.01	-	< 0.01	1	1
Fc receptor mediated stimulatory signaling pathway (GO:0002431)	5	0	0.02	-	< 0.01	1	1
response to iron(II) ion (GO:0010040)	4	0	0.01	-	< 0.01	1	1
complement receptor mediated signaling pathway (GO:0002430)	13	0	0.04	-	< 0.01	1	1
negative regulation of B cell differentiation (GO:0045578)	4	0	0.01	-	< 0.01	1	1
mast cell activation (GO:0045576)	25	0	0.08	-	< 0.01	1	1
basophil activation (GO:0045575)	4	0	0.01	-	< 0.01	1	1
tail-anchored membrane protein insertion into ER membrane (GO:0071816)	6	0	0.02	-	< 0.01	1	1
positive regulation of fever generation by positive regulation of prostaglandin secretion (GO:0071812)	2	0	0.01	-	< 0.01	1	1
convergent extension involved in neural plate elongation (GO:0022007)	4	0	0.01	-	< 0.01	1	1
zona limitans intrathalamica formation (GO:0022006)	1	0	0	-	< 0.01	1	1
regulation of unsaturated fatty acid biosynthetic process (GO:2001279)	13	0	0.04	-	< 0.01	1	1
midbrain-hindbrain boundary maturation during brain development (GO:0022004)	1	0	0	-	< 0.01	1	1
immune response-activating cell surface receptor signaling pathway (GO:0002429)	326	0	1.1	-	< 0.01	0.631	1
positive regulation of cysteine-type endopeptidase activity involved in execution phase of apoptosis (GO:2001272)	2	0	0.01	-	< 0.01	1	1
antigen processing and presentation of peptide antigen via MHC class Ib (GO:0002428)	40	0	0.13	-	< 0.01	1	1
response to carbon dioxide (GO:0010037)	2	0	0.01	-	< 0.01	1	1
negative regulation of cysteine-type endopeptidase activity involved in execution phase of apoptosis (GO:2001271)	3	0	0.01	-	< 0.01	1	1
regulation of cysteine-type endopeptidase activity involved in execution phase of apoptosis (GO:2001270)	5	0	0.02	-	< 0.01	1	1
immunoglobulin production in mucosal tissue (GO:0002426)	2	0	0.01	-	< 0.01	1	1
meiotic chromosome condensation (GO:0010032)	6	0	0.02	-	< 0.01	1	1
potassium ion transmembrane transport (GO:0071805)	135	0	0.45	-	< 0.01	1	1
positive regulation of podosome assembly (GO:0071803)	14	0	0.05	-	< 0.01	1	1
mammary gland epithelial cell proliferation (GO:0033598)	14	0	0.05	-	< 0.01	1	1
negative regulation of podosome assembly (GO:0071802)	1	0	0	-	< 0.01	1	1
regulation of podosome assembly (GO:0071801)	18	0	0.06	-	< 0.01	1	1
podosome assembly (GO:0071800)	4	0	0.01	-	< 0.01	1	1
response to genistein (GO:0033595)	2	0	0.01	-	< 0.01	1	1
response to hydroxyisoflavone (GO:0033594)	2	0	0.01	-	< 0.01	1	1
positive regulation of cysteine-type endopeptidase activity involved in apoptotic signaling pathway (GO:2001269)	9	0	0.03	-	< 0.01	1	1
negative regulation of cysteine-type endopeptidase activity involved in apoptotic signaling pathway (GO:2001268)	6	0	0.02	-	< 0.01	1	1
regulation of cysteine-type endopeptidase activity involved in apoptotic signaling pathway (GO:2001267)	15	0	0.05	-	< 0.01	1	1
positive regulation of semaphorin-plexin signaling pathway (GO:2001262)	1	0	0	-	< 0.01	1	1
immune response to tumor cell (GO:0002418)	2	0	0.01	-	< 0.01	1	1
regulation of semaphorin-plexin signaling pathway (GO:2001260)	3	0	0.01	-	< 0.01	1	1
wax biosynthetic process (GO:0010025)	3	0	0.01	-	< 0.01	1	1
immunoglobulin transcytosis in epithelial cells mediated by polymeric immunoglobulin receptor (GO:0002415)	2	0	0.01	-	< 0.01	1	1
immunoglobulin transcytosis in epithelial cells (GO:0002414)	3	0	0.01	-	< 0.01	1	1
antigen transcytosis by M cells in mucosal-associated lymphoid tissue (GO:0002412)	1	0	0	-	< 0.01	1	1
amylopectin biosynthetic process (GO:0010021)	1	0	0	-	< 0.01	1	1
positive regulation of TRAIL biosynthetic process (GO:0045556)	1	0	0	-	< 0.01	1	1
regulation of TRAIL biosynthetic process (GO:0045554)	1	0	0	-	< 0.01	1	1
positive regulation of cation channel activity (GO:2001259)	79	0	0.27	-	< 0.01	1	1
negative regulation of cation channel activity (GO:2001258)	48	0	0.16	-	< 0.01	1	1
regulation of cation channel activity (GO:2001257)	177	0	0.6	-	< 0.01	1	1
protein galactosylation at cell surface (GO:0033580)	1	0	0	-	< 0.01	1	1
regulation of store-operated calcium entry (GO:2001256)	15	0	0.05	-	< 0.01	1	1
positive regulation of histone H3-K36 trimethylation (GO:2001255)	2	0	0.01	-	< 0.01	1	1
regulation of histone H3-K36 trimethylation (GO:2001253)	3	0	0.01	-	< 0.01	1	1
positive regulation of chromosome organization (GO:2001252)	190	0	0.64	-	< 0.01	1	1
myeloid dendritic cell chemotaxis (GO:0002408)	4	0	0.01	-	< 0.01	1	1
red or far-red light signaling pathway (GO:0010017)	1	0	0	-	< 0.01	1	1
negative regulation of chromosome organization (GO:2001251)	131	0	0.44	-	< 0.01	1	1
dendritic cell chemotaxis (GO:0002407)	8	0	0.03	-	< 0.01	1	1
positive regulation of ammonia assimilation cycle (GO:2001250)	1	0	0	-	< 0.01	1	1
antigen sampling by M cells in mucosal-associated lymphoid tissue (GO:0002406)	1	0	0	-	< 0.01	1	1
antigen sampling in mucosal-associated lymphoid tissue (GO:0002404)	1	0	0	-	< 0.01	1	1
protein localization to meiotic spindle midzone (GO:1903096)	1	0	0	-	< 0.01	1	1
negative regulation of protein K48-linked deubiquitination (GO:1903094)	2	0	0.01	-	< 0.01	1	1
regulation of protein K48-linked deubiquitination (GO:1903093)	3	0	0.01	-	< 0.01	1	1
positive regulation of cholesterol biosynthetic process (GO:0045542)	8	0	0.03	-	< 0.01	1	1
negative regulation of cholesterol biosynthetic process (GO:0045541)	5	0	0.02	-	< 0.01	1	1
regulation of cholesterol biosynthetic process (GO:0045540)	17	0	0.06	-	< 0.01	1	1
protein glycosylation in Golgi (GO:0033578)	2	0	0.01	-	< 0.01	1	1
protein glycosylation in endoplasmic reticulum (GO:0033577)	3	0	0.01	-	< 0.01	1	1
protein glycosylation at cell surface (GO:0033575)	1	0	0	-	< 0.01	1	1
response to testosterone (GO:0033574)	17	0	0.06	-	< 0.01	1	1
transferrin transport (GO:0033572)	10	0	0.03	-	< 0.01	1	1
regulation of ammonia assimilation cycle (GO:2001248)	1	0	0	-	< 0.01	1	1
positive regulation of phosphatidylcholine biosynthetic process (GO:2001247)	3	0	0.01	-	< 0.01	1	1
negative regulation of phosphatidylcholine biosynthetic process (GO:2001246)	1	0	0	-	< 0.01	1	1
regulation of phosphatidylcholine biosynthetic process (GO:2001245)	5	0	0.02	-	< 0.01	1	1
positive regulation of intrinsic apoptotic signaling pathway (GO:2001244)	68	0	0.23	-	< 0.01	1	1
positive regulation of extrinsic apoptotic signaling pathway in absence of ligand (GO:2001241)	15	0	0.05	-	< 0.01	1	1
negative regulation of extrinsic apoptotic signaling pathway in absence of ligand (GO:2001240)	33	0	0.11	-	< 0.01	1	1
cardioblast differentiation (GO:0010002)	11	0	0.04	-	< 0.01	1	1
mitotic spindle pole body duplication (GO:1903087)	1	0	0	-	< 0.01	1	1
siderophore biosynthetic process (GO:0019290)	1	0	0	-	< 0.01	1	1
positive regulation of C-C chemokine receptor CCR7 signaling pathway (GO:1903082)	1	0	0	-	< 0.01	1	1
regulation of C-C chemokine receptor CCR7 signaling pathway (GO:1903080)	1	0	0	-	< 0.01	1	1
DNA replication, Okazaki fragment processing (GO:0033567)	2	0	0.01	-	< 0.01	1	1
gamma-tubulin complex localization (GO:0033566)	3	0	0.01	-	< 0.01	1	1
anterior/posterior axon guidance (GO:0033564)	5	0	0.02	-	< 0.01	1	1
dorsal/ventral axon guidance (GO:0033563)	4	0	0.01	-	< 0.01	1	1
regulation of extrinsic apoptotic signaling pathway in absence of ligand (GO:2001239)	47	0	0.16	-	< 0.01	1	1
positive regulation of extrinsic apoptotic signaling pathway (GO:2001238)	59	0	0.2	-	< 0.01	1	1
regulation of water loss via skin (GO:0033561)	32	0	0.11	-	< 0.01	1	1
negative regulation of extrinsic apoptotic signaling pathway (GO:2001237)	101	0	0.34	-	< 0.01	1	1
regulation of extrinsic apoptotic signaling pathway (GO:2001236)	164	0	0.55	-	< 0.01	1	1
abducens nerve formation (GO:0021599)	2	0	0.01	-	< 0.01	1	1
positive regulation of apoptotic signaling pathway (GO:2001235)	183	0	0.62	-	< 0.01	1	1
abducens nerve morphogenesis (GO:0021598)	2	0	0.01	-	< 0.01	1	1
rhombomere formation (GO:0021594)	1	0	0	-	< 0.01	1	1
rhombomere morphogenesis (GO:0021593)	3	0	0.01	-	< 0.01	1	1
fourth ventricle development (GO:0021592)	2	0	0.01	-	< 0.01	1	1
ventricular system development (GO:0021591)	34	0	0.11	-	< 0.01	1	1
isopentenyl diphosphate biosynthetic process, mevalonate pathway (GO:0019287)	3	0	0.01	-	< 0.01	1	1
cerebellum maturation (GO:0021590)	4	0	0.01	-	< 0.01	1	1
positive regulation of protein localization to plasma membrane (GO:1903078)	60	0	0.2	-	< 0.01	1	1
glycine betaine biosynthetic process from choline (GO:0019285)	1	0	0	-	< 0.01	1	1
negative regulation of protein localization to plasma membrane (GO:1903077)	23	0	0.08	-	< 0.01	1	1
negative regulation of death-inducing signaling complex assembly (GO:1903073)	1	0	0	-	< 0.01	1	1
regulation of death-inducing signaling complex assembly (GO:1903072)	1	0	0	-	< 0.01	1	1
positive regulation of ER-associated ubiquitin-dependent protein catabolic process (GO:1903071)	6	0	0.02	-	< 0.01	1	1
negative regulation of ER-associated ubiquitin-dependent protein catabolic process (GO:1903070)	3	0	0.01	-	< 0.01	1	1
unsaturated fatty acid metabolic process (GO:0033559)	94	0	0.32	-	< 0.01	1	1
multicellular organismal response to stress (GO:0033555)	90	0	0.3	-	< 0.01	1	1
negative regulation of response to gamma radiation (GO:2001229)	1	0	0	-	< 0.01	1	1
regulation of response to gamma radiation (GO:2001228)	2	0	0.01	-	< 0.01	1	1
negative regulation of chloride transport (GO:2001226)	2	0	0.01	-	< 0.01	1	1
cerebellum structural organization (GO:0021589)	2	0	0.01	-	< 0.01	1	1
regulation of chloride transport (GO:2001225)	9	0	0.03	-	< 0.01	1	1
cerebellum formation (GO:0021588)	1	0	0	-	< 0.01	1	1
positive regulation of neuron migration (GO:2001224)	21	0	0.07	-	< 0.01	1	1
cerebellum morphogenesis (GO:0021587)	54	0	0.18	-	< 0.01	1	1
negative regulation of neuron migration (GO:2001223)	13	0	0.04	-	< 0.01	1	1
pons maturation (GO:0021586)	3	0	0.01	-	< 0.01	1	1
regulation of neuron migration (GO:2001222)	52	0	0.18	-	< 0.01	1	1
regulation of ER-associated ubiquitin-dependent protein catabolic process (GO:1903069)	8	0	0.03	-	< 0.01	1	1
UDP-N-acetylgalactosamine metabolic process (GO:0019276)	4	0	0.01	-	< 0.01	1	1
positive regulation of protein lipidation (GO:1903061)	4	0	0.01	-	< 0.01	1	1
negative regulation of protein lipidation (GO:1903060)	1	0	0	-	< 0.01	1	1
fatty acid beta-oxidation using acyl-CoA oxidase (GO:0033540)	4	0	0.01	-	< 0.01	1	1
hindbrain maturation (GO:0021578)	7	0	0.02	-	< 0.01	1	1
positive regulation of vasculogenesis (GO:2001214)	11	0	0.04	-	< 0.01	1	1
hindbrain structural organization (GO:0021577)	2	0	0.01	-	< 0.01	1	1
hindbrain formation (GO:0021576)	1	0	0	-	< 0.01	1	1
hindbrain morphogenesis (GO:0021575)	58	0	0.2	-	< 0.01	1	1
rhombomere 6 development (GO:0021572)	1	0	0	-	< 0.01	1	1
rhombomere 5 development (GO:0021571)	4	0	0.01	-	< 0.01	1	1
rhombomere 4 development (GO:0021570)	3	0	0.01	-	< 0.01	1	1
regulation of protein lipidation (GO:1903059)	5	0	0.02	-	< 0.01	1	1
renal response to blood flow involved in circulatory renin-angiotensin regulation of systemic arterial blood pressure (GO:0001999)	3	0	0.01	-	< 0.01	1	1
glycine biosynthetic process, by transamination of glyoxylate (GO:0019265)	2	0	0.01	-	< 0.01	1	1
angiotensin-mediated vasoconstriction involved in regulation of systemic arterial blood pressure (GO:0001998)	4	0	0.01	-	< 0.01	1	1
glycine biosynthetic process from serine (GO:0019264)	2	0	0.01	-	< 0.01	1	1
regulation of melanosome organization (GO:1903056)	2	0	0.01	-	< 0.01	1	1
positive regulation of the force of heart contraction by epinephrine-norepinephrine (GO:0001997)	4	0	0.01	-	< 0.01	1	1
positive regulation of heart rate by epinephrine-norepinephrine (GO:0001996)	4	0	0.01	-	< 0.01	1	1
N-acetylneuraminate catabolic process (GO:0019262)	6	0	0.02	-	< 0.01	1	1
negative regulation of extracellular matrix organization (GO:1903054)	9	0	0.03	-	< 0.01	1	1
norepinephrine-epinephrine vasoconstriction involved in regulation of systemic arterial blood pressure (GO:0001994)	4	0	0.01	-	< 0.01	1	1
positive regulation of proteolysis involved in cellular protein catabolic process (GO:1903052)	119	0	0.4	-	< 0.01	1	1
regulation of systemic arterial blood pressure by norepinephrine-epinephrine (GO:0001993)	8	0	0.03	-	< 0.01	1	1
negative regulation of proteolysis involved in cellular protein catabolic process (GO:1903051)	73	0	0.25	-	< 0.01	1	1
regulation of systemic arterial blood pressure by vasopressin (GO:0001992)	5	0	0.02	-	< 0.01	1	1
regulation of proteolysis involved in cellular protein catabolic process (GO:1903050)	214	0	0.72	-	< 0.01	1	1
regulation of systemic arterial blood pressure by circulatory renin-angiotensin (GO:0001991)	13	0	0.04	-	< 0.01	1	1
regulation of systemic arterial blood pressure by hormone (GO:0001990)	42	0	0.14	-	< 0.01	1	1
vitellogenesis (GO:0007296)	4	0	0.01	-	< 0.01	1	1
female gamete generation (GO:0007292)	132	0	0.44	-	< 0.01	1	1
sperm individualization (GO:0007291)	1	0	0	-	< 0.01	1	1
spermatid nucleus elongation (GO:0007290)	5	0	0.02	-	< 0.01	1	1
negative regulation of transcription elongation by RNA polymerase I (GO:2001208)	1	0	0	-	< 0.01	1	1
regulation of transcription elongation from RNA polymerase I promoter (GO:2001207)	1	0	0	-	< 0.01	1	1
positive regulation of osteoclast development (GO:2001206)	5	0	0.02	-	< 0.01	1	1
rhombomere 3 development (GO:0021569)	4	0	0.01	-	< 0.01	1	1
negative regulation of osteoclast development (GO:2001205)	4	0	0.01	-	< 0.01	1	1
rhombomere 2 development (GO:0021568)	2	0	0.01	-	< 0.01	1	1
regulation of osteoclast development (GO:2001204)	11	0	0.04	-	< 0.01	1	1
positive regulation of transforming growth factor-beta secretion (GO:2001203)	2	0	0.01	-	< 0.01	1	1
hypoglossal nerve development (GO:0021566)	1	0	0	-	< 0.01	1	1
negative regulation of transforming growth factor-beta secretion (GO:2001202)	2	0	0.01	-	< 0.01	1	1
regulation of transforming growth factor-beta secretion (GO:2001201)	4	0	0.01	-	< 0.01	1	1
vagus nerve development (GO:0021564)	3	0	0.01	-	< 0.01	1	1
positive regulation of dendritic cell differentiation (GO:2001200)	3	0	0.01	-	< 0.01	1	1
glossopharyngeal nerve development (GO:0021563)	5	0	0.02	-	< 0.01	1	1
vestibulocochlear nerve development (GO:0021562)	9	0	0.03	-	< 0.01	1	1
facial nerve development (GO:0021561)	12	0	0.04	-	< 0.01	1	1
abducens nerve development (GO:0021560)	2	0	0.01	-	< 0.01	1	1
regulation of acetylcholine-gated cation channel activity (GO:1903048)	2	0	0.01	-	< 0.01	1	1
glucose 1-phosphate metabolic process (GO:0019255)	2	0	0.01	-	< 0.01	1	1
positive regulation of heart rate involved in baroreceptor response to decreased systemic arterial blood pressure (GO:0001988)	1	0	0	-	< 0.01	1	1
carnitine metabolic process, CoA-linked (GO:0019254)	3	0	0.01	-	< 0.01	1	1
meiotic cell cycle process (GO:1903046)	172	0	0.58	-	< 0.01	1	1
vasoconstriction of artery involved in baroreceptor response to lowering of systemic arterial blood pressure (GO:0001987)	1	0	0	-	< 0.01	1	1
neural crest cell migration involved in sympathetic nervous system development (GO:1903045)	1	0	0	-	< 0.01	1	1
negative regulation of the force of heart contraction involved in baroreceptor response to increased systemic arterial blood pressure (GO:0001986)	1	0	0	-	< 0.01	1	1
protein localization to membrane raft (GO:1903044)	6	0	0.02	-	< 0.01	1	1
negative regulation of heart rate involved in baroreceptor response to increased systemic arterial blood pressure (GO:0001985)	1	0	0	-	< 0.01	1	1
positive regulation of chondrocyte hypertrophy (GO:1903043)	1	0	0	-	< 0.01	1	1
artery vasodilation involved in baroreceptor response to increased systemic arterial blood pressure (GO:0001984)	1	0	0	-	< 0.01	1	1
baroreceptor response to increased systemic arterial blood pressure (GO:0001983)	3	0	0.01	-	< 0.01	1	1
spermatid nucleus differentiation (GO:0007289)	26	0	0.09	-	< 0.01	1	1
regulation of chondrocyte hypertrophy (GO:1903041)	1	0	0	-	< 0.01	1	1
baroreceptor response to decreased systemic arterial blood pressure (GO:0001982)	2	0	0.01	-	< 0.01	1	1
sperm axoneme assembly (GO:0007288)	18	0	0.06	-	< 0.01	1	1
regulation of systemic arterial blood pressure by ischemic conditions (GO:0001980)	2	0	0.01	-	< 0.01	1	1
primary spermatocyte growth (GO:0007285)	1	0	0	-	< 0.01	1	1
spermatogonial cell division (GO:0007284)	3	0	0.01	-	< 0.01	1	1
histone H2B ubiquitination (GO:0033523)	10	0	0.03	-	< 0.01	1	1
histone H2A ubiquitination (GO:0033522)	24	0	0.08	-	< 0.01	1	1
trigeminal nerve development (GO:0021559)	11	0	0.04	-	< 0.01	1	1
trochlear nerve development (GO:0021558)	3	0	0.01	-	< 0.01	1	1
oculomotor nerve development (GO:0021557)	4	0	0.01	-	< 0.01	1	1
midbrain-hindbrain boundary morphogenesis (GO:0021555)	4	0	0.01	-	< 0.01	1	1
optic nerve development (GO:0021554)	12	0	0.04	-	< 0.01	1	1
olfactory nerve development (GO:0021553)	3	0	0.01	-	< 0.01	1	1
lactate biosynthetic process (GO:0019249)	6	0	0.02	-	< 0.01	1	1
central nervous system morphogenesis (GO:0021551)	2	0	0.01	-	< 0.01	1	1
medulla oblongata development (GO:0021550)	3	0	0.01	-	< 0.01	1	1
regulation of systemic arterial blood pressure by chemoreceptor signaling (GO:0001979)	1	0	0	-	< 0.01	1	1
regulation of systemic arterial blood pressure by carotid sinus baroreceptor feedback (GO:0001978)	5	0	0.02	-	< 0.01	1	1
lactate biosynthetic process from pyruvate (GO:0019244)	4	0	0.01	-	< 0.01	1	1
renal system process involved in regulation of blood volume (GO:0001977)	16	0	0.05	-	< 0.01	1	1
methylglyoxal catabolic process to D-lactate via S-lactoyl-glutathione (GO:0019243)	4	0	0.01	-	< 0.01	1	1
nervous system process involved in regulation of systemic arterial blood pressure (GO:0001976)	21	0	0.07	-	< 0.01	1	1
methylglyoxal biosynthetic process (GO:0019242)	2	0	0.01	-	< 0.01	1	1
response to amphetamine (GO:0001975)	19	0	0.06	-	< 0.01	1	1
positive regulation of microtubule plus-end binding (GO:1903033)	2	0	0.01	-	< 0.01	1	1
blood vessel remodeling (GO:0001974)	42	0	0.14	-	< 0.01	1	1
citrulline biosynthetic process (GO:0019240)	3	0	0.01	-	< 0.01	1	1
adenosine receptor signaling pathway (GO:0001973)	8	0	0.03	-	< 0.01	1	1
regulation of microtubule plus-end binding (GO:1903031)	2	0	0.01	-	< 0.01	1	1
negative regulation of activation of membrane attack complex (GO:0001971)	2	0	0.01	-	< 0.01	1	1
positive regulation of activation of membrane attack complex (GO:0001970)	2	0	0.01	-	< 0.01	1	1
synaptic transmission, cholinergic (GO:0007271)	22	0	0.07	-	< 0.01	1	1
neuron-neuron synaptic transmission (GO:0007270)	10	0	0.03	-	< 0.01	1	1
L-lysine catabolic process to acetyl-CoA via L-pipecolate (GO:0033514)	1	0	0	-	< 0.01	1	1
cerebellum development (GO:0021549)	107	0	0.36	-	< 0.01	1	1
pons development (GO:0021548)	13	0	0.04	-	< 0.01	1	1
midbrain-hindbrain boundary initiation (GO:0021547)	1	0	0	-	< 0.01	1	1
rhombomere development (GO:0021546)	9	0	0.03	-	< 0.01	1	1
cranial nerve development (GO:0021545)	50	0	0.17	-	< 0.01	1	1
subpallium development (GO:0021544)	24	0	0.08	-	< 0.01	1	1
dentate gyrus development (GO:0021542)	18	0	0.06	-	< 0.01	1	1
negative regulation of metanephric glomerulus development (GO:0072299)	1	0	0	-	< 0.01	1	1
ammon gyrus development (GO:0021541)	1	0	0	-	< 0.01	1	1
regulation of metanephric glomerulus development (GO:0072298)	6	0	0.02	-	< 0.01	1	1
corpus callosum morphogenesis (GO:0021540)	8	0	0.03	-	< 0.01	1	1
response to pheromone (GO:0019236)	105	0	0.35	-	< 0.01	1	1
positive regulation of opsonization (GO:1903028)	1	0	0	-	< 0.01	1	1
regulation of activation of membrane attack complex (GO:0001969)	4	0	0.01	-	< 0.01	1	1
regulation of opsonization (GO:1903027)	1	0	0	-	< 0.01	1	1
negative regulation of RNA polymerase II regulatory region sequence-specific DNA binding (GO:1903026)	6	0	0.02	-	< 0.01	1	1
suckling behavior (GO:0001967)	17	0	0.06	-	< 0.01	1	1
sensory perception of pain (GO:0019233)	103	0	0.35	-	< 0.01	1	1
regulation of RNA polymerase II regulatory region sequence-specific DNA binding (GO:1903025)	13	0	0.04	-	< 0.01	1	1
thigmotaxis (GO:0001966)	3	0	0.01	-	< 0.01	1	1
startle response (GO:0001964)	34	0	0.11	-	< 0.01	1	1
proprioception (GO:0019230)	5	0	0.02	-	< 0.01	1	1
synaptic transmission, dopaminergic (GO:0001963)	22	0	0.07	-	< 0.01	1	1
positive regulation of glycoprotein metabolic process (GO:1903020)	24	0	0.08	-	< 0.01	1	1
negative regulation of cytokine-mediated signaling pathway (GO:0001960)	53	0	0.18	-	< 0.01	1	1
nitric oxide mediated signal transduction (GO:0007263)	14	0	0.05	-	< 0.01	1	1
floor plate morphogenesis (GO:0033505)	3	0	0.01	-	< 0.01	1	1
tyrosine phosphorylation of STAT protein (GO:0007260)	10	0	0.03	-	< 0.01	1	1
floor plate development (GO:0033504)	9	0	0.03	-	< 0.01	1	1
carbohydrate homeostasis (GO:0033500)	196	0	0.66	-	< 0.01	1	1
subthalamus development (GO:0021539)	2	0	0.01	-	< 0.01	1	1
epithalamus development (GO:0021538)	3	0	0.01	-	< 0.01	1	1
diencephalon development (GO:0021536)	69	0	0.23	-	< 0.01	1	1
cell proliferation in hindbrain (GO:0021534)	7	0	0.02	-	< 0.01	1	1
cell differentiation in hindbrain (GO:0021533)	30	0	0.1	-	< 0.01	1	1
regulation of vasoconstriction (GO:0019229)	77	0	0.26	-	< 0.01	1	1
neural tube patterning (GO:0021532)	42	0	0.14	-	< 0.01	1	1
metanephric nephron tubule formation (GO:0072289)	4	0	0.01	-	< 0.01	1	1
neuronal action potential (GO:0019228)	35	0	0.12	-	< 0.01	1	1
neuronal action potential propagation (GO:0019227)	11	0	0.04	-	< 0.01	1	1
spinal cord oligodendrocyte cell fate specification (GO:0021530)	3	0	0.01	-	< 0.01	1	1
transmission of nerve impulse (GO:0019226)	64	0	0.22	-	< 0.01	1	1
metanephric connecting tubule development (GO:0072286)	1	0	0	-	< 0.01	1	1
mesenchymal to epithelial transition involved in metanephric renal vesicle formation (GO:0072285)	1	0	0	-	< 0.01	1	1
endochondral ossification (GO:0001958)	30	0	0.1	-	< 0.01	1	1
metanephric S-shaped body morphogenesis (GO:0072284)	2	0	0.01	-	< 0.01	1	1
negative regulation of exo-alpha-sialidase activity (GO:1903016)	2	0	0.01	-	< 0.01	1	1
intramembranous ossification (GO:0001957)	5	0	0.02	-	< 0.01	1	1
metanephric renal vesicle morphogenesis (GO:0072283)	10	0	0.03	-	< 0.01	1	1
regulation of exo-alpha-sialidase activity (GO:1903015)	2	0	0.01	-	< 0.01	1	1
positive regulation of neurotransmitter secretion (GO:0001956)	27	0	0.09	-	< 0.01	1	1
metanephric nephron tubule morphogenesis (GO:0072282)	7	0	0.02	-	< 0.01	1	1
blood vessel maturation (GO:0001955)	7	0	0.02	-	< 0.01	1	1
cytokine-mediated signaling pathway (GO:0019221)	255	0	0.86	-	< 0.01	1	1
positive regulation of cell-matrix adhesion (GO:0001954)	54	0	0.18	-	< 0.01	1	1
positive regulation of bone development (GO:1903012)	9	0	0.03	-	< 0.01	1	1
receptor signaling pathway via JAK-STAT (GO:0007259)	36	0	0.12	-	< 0.01	1	1
negative regulation of bone development (GO:1903011)	10	0	0.03	-	< 0.01	1	1
JUN phosphorylation (GO:0007258)	3	0	0.01	-	< 0.01	1	1
regulation of bone development (GO:1903010)	27	0	0.09	-	< 0.01	1	1
intestinal D-glucose absorption (GO:0001951)	3	0	0.01	-	< 0.01	1	1
activation of JUN kinase activity (GO:0007257)	36	0	0.12	-	< 0.01	1	1
activation of JNKK activity (GO:0007256)	7	0	0.02	-	< 0.01	1	1
JNK cascade (GO:0007254)	64	0	0.22	-	< 0.01	1	1
cytoplasmic sequestering of NF-kappaB (GO:0007253)	5	0	0.02	-	< 0.01	1	1
I-kappaB phosphorylation (GO:0007252)	12	0	0.04	-	< 0.01	1	1
spinal cord oligodendrocyte cell differentiation (GO:0021529)	3	0	0.01	-	< 0.01	1	1
commissural neuron differentiation in spinal cord (GO:0021528)	1	0	0	-	< 0.01	1	1
spinal cord association neuron differentiation (GO:0021527)	14	0	0.05	-	< 0.01	1	1
medial motor column neuron differentiation (GO:0021526)	2	0	0.01	-	< 0.01	1	1
visceral motor neuron differentiation (GO:0021524)	3	0	0.01	-	< 0.01	1	1
negative regulation of amniotic stem cell differentiation (GO:2000798)	1	0	0	-	< 0.01	1	1
somatic motor neuron differentiation (GO:0021523)	6	0	0.02	-	< 0.01	1	1
regulation of amniotic stem cell differentiation (GO:2000797)	1	0	0	-	< 0.01	1	1
spinal cord motor neuron differentiation (GO:0021522)	37	0	0.12	-	< 0.01	1	1
ventral spinal cord interneuron specification (GO:0021521)	12	0	0.04	-	< 0.01	1	1
metanephric comma-shaped body morphogenesis (GO:0072278)	1	0	0	-	< 0.01	1	1
negative regulation of epithelial cell proliferation involved in lung morphogenesis (GO:2000795)	1	0	0	-	< 0.01	1	1
regulation of fatty acid metabolic process (GO:0019217)	89	0	0.3	-	< 0.01	1	1
spinal cord motor neuron cell fate specification (GO:0021520)	13	0	0.04	-	< 0.01	1	1
metanephric glomerular capillary formation (GO:0072277)	3	0	0.01	-	< 0.01	1	1
regulation of epithelial cell proliferation involved in lung morphogenesis (GO:2000794)	9	0	0.03	-	< 0.01	1	1
metanephric glomerulus vasculature morphogenesis (GO:0072276)	3	0	0.01	-	< 0.01	1	1
organelle disassembly (GO:1903008)	62	0	0.21	-	< 0.01	1	1
cell proliferation involved in heart valve development (GO:2000793)	1	0	0	-	< 0.01	1	1
sebaceous gland cell differentiation (GO:0001949)	2	0	0.01	-	< 0.01	1	1
metanephric glomerulus morphogenesis (GO:0072275)	3	0	0.01	-	< 0.01	1	1
positive regulation of Lys63-specific deubiquitinase activity (GO:1903007)	1	0	0	-	< 0.01	1	1
metanephric glomerular basement membrane development (GO:0072274)	1	0	0	-	< 0.01	1	1
positive regulation of protein K63-linked deubiquitination (GO:1903006)	2	0	0.01	-	< 0.01	1	1
negative regulation of mesenchymal cell proliferation involved in lung development (GO:2000791)	2	0	0.01	-	< 0.01	1	1
heart looping (GO:0001947)	63	0	0.21	-	< 0.01	1	1
metanephric nephron morphogenesis (GO:0072273)	18	0	0.06	-	< 0.01	1	1
regulation of mesenchymal cell proliferation involved in lung development (GO:2000790)	2	0	0.01	-	< 0.01	1	1
lymphangiogenesis (GO:0001946)	15	0	0.05	-	< 0.01	1	1
proximal/distal pattern formation involved in metanephric nephron development (GO:0072272)	2	0	0.01	-	< 0.01	1	1
regulation of protein K63-linked deubiquitination (GO:1903004)	2	0	0.01	-	< 0.01	1	1
lymph vessel development (GO:0001945)	24	0	0.08	-	< 0.01	1	1
positive regulation of protein deubiquitination (GO:1903003)	7	0	0.02	-	< 0.01	1	1
positive regulation of lipid transport across blood-brain barrier (GO:1903002)	1	0	0	-	< 0.01	1	1
I-kappaB kinase/NF-kappaB signaling (GO:0007249)	49	0	0.17	-	< 0.01	1	1
negative regulation of lipid transport across blood-brain barrier (GO:1903001)	1	0	0	-	< 0.01	1	1
hair follicle development (GO:0001942)	95	0	0.32	-	< 0.01	1	1
regulation of lipid transport across blood-brain barrier (GO:1903000)	1	0	0	-	< 0.01	1	1
postsynaptic membrane organization (GO:0001941)	30	0	0.1	-	< 0.01	1	1
xenobiotic glucuronidation (GO:0052697)	8	0	0.03	-	< 0.01	1	1
flavonoid glucuronidation (GO:0052696)	8	0	0.03	-	< 0.01	1	1
cellular glucuronidation (GO:0052695)	12	0	0.04	-	< 0.01	1	1
spinal cord association neuron specification (GO:0021519)	1	0	0	-	< 0.01	1	1
dorsal spinal cord development (GO:0021516)	22	0	0.07	-	< 0.01	1	1
cell differentiation in spinal cord (GO:0021515)	56	0	0.19	-	< 0.01	1	1
ventral spinal cord interneuron differentiation (GO:0021514)	18	0	0.06	-	< 0.01	1	1
spinal cord dorsal/ventral patterning (GO:0021513)	26	0	0.09	-	< 0.01	1	1
spinal cord anterior/posterior patterning (GO:0021512)	1	0	0	-	< 0.01	1	1
positive regulation of autophagosome assembly (GO:2000786)	11	0	0.04	-	< 0.01	1	1
spinal cord patterning (GO:0021511)	28	0	0.09	-	< 0.01	1	1
pattern specification involved in metanephros development (GO:0072268)	4	0	0.01	-	< 0.01	1	1
regulation of autophagosome assembly (GO:2000785)	35	0	0.12	-	< 0.01	1	1
metanephric capsule specification (GO:0072267)	1	0	0	-	< 0.01	1	1
positive regulation of establishment of cell polarity regulating cell shape (GO:2000784)	1	0	0	-	< 0.01	1	1
metanephric capsule formation (GO:0072266)	1	0	0	-	< 0.01	1	1
metanephric capsule morphogenesis (GO:0072265)	1	0	0	-	< 0.01	1	1
regulation of establishment of cell polarity regulating cell shape (GO:2000782)	1	0	0	-	< 0.01	1	1
positive regulation of endothelial cell proliferation (GO:0001938)	91	0	0.31	-	< 0.01	1	1
metanephric glomerular endothelium development (GO:0072264)	1	0	0	-	< 0.01	1	1
positive regulation of double-strand break repair (GO:2000781)	37	0	0.12	-	< 0.01	1	1
negative regulation of endothelial cell proliferation (GO:0001937)	42	0	0.14	-	< 0.01	1	1
negative regulation of double-strand break repair (GO:2000780)	28	0	0.09	-	< 0.01	1	1
regulation of endothelial cell proliferation (GO:0001936)	130	0	0.44	-	< 0.01	1	1
metanephric glomerular mesangial cell proliferation involved in metanephros development (GO:0072262)	2	0	0.01	-	< 0.01	1	1
endothelial cell proliferation (GO:0001935)	20	0	0.07	-	< 0.01	1	1
negative regulation of sarcomere organization (GO:0060299)	1	0	0	-	< 0.01	1	1
positive regulation of sarcomere organization (GO:0060298)	5	0	0.02	-	< 0.01	1	1
regulation of sarcomere organization (GO:0060297)	10	0	0.03	-	< 0.01	1	1
regulation of cilium beat frequency involved in ciliary motility (GO:0060296)	8	0	0.03	-	< 0.01	1	1
regulation of cilium movement involved in cell motility (GO:0060295)	8	0	0.03	-	< 0.01	1	1
cilium movement involved in cell motility (GO:0060294)	12	0	0.04	-	< 0.01	1	1
long-term synaptic depression (GO:0060292)	19	0	0.06	-	< 0.01	1	1
osmosensory signaling pathway (GO:0007231)	2	0	0.01	-	< 0.01	1	1
long-term synaptic potentiation (GO:0060291)	55	0	0.19	-	< 0.01	1	1
transdifferentiation (GO:0060290)	8	0	0.03	-	< 0.01	1	1
roof plate formation (GO:0021509)	1	0	0	-	< 0.01	1	1
floor plate formation (GO:0021508)	2	0	0.01	-	< 0.01	1	1
anterior neuropore closure (GO:0021506)	2	0	0.01	-	< 0.01	1	1
regulation of double-strand break repair (GO:2000779)	80	0	0.27	-	< 0.01	1	1
neural fold bending (GO:0021503)	1	0	0	-	< 0.01	1	1
positive regulation of proteasomal ubiquitin-dependent protein catabolic process involved in cellular response to hypoxia (GO:2000777)	2	0	0.01	-	< 0.01	1	1
neural fold elevation formation (GO:0021502)	3	0	0.01	-	< 0.01	1	1
metanephric interstitial fibroblast development (GO:0072259)	1	0	0	-	< 0.01	1	1
prechordal plate formation (GO:0021501)	1	0	0	-	< 0.01	1	1
metanephric interstitial fibroblast differentiation (GO:0072258)	1	0	0	-	< 0.01	1	1
histone H3-S10 phosphorylation involved in chromosome condensation (GO:2000775)	1	0	0	-	< 0.01	1	1
positive regulation of cellular senescence (GO:2000774)	10	0	0.03	-	< 0.01	1	1
negative regulation of cellular senescence (GO:2000773)	20	0	0.07	-	< 0.01	1	1
metanephric glomerular mesangial cell development (GO:0072255)	1	0	0	-	< 0.01	1	1
regulation of cellular senescence (GO:2000772)	42	0	0.14	-	< 0.01	1	1
regulation of exocyst assembly (GO:0001928)	2	0	0.01	-	< 0.01	1	1
metanephric glomerular mesangial cell differentiation (GO:0072254)	1	0	0	-	< 0.01	1	1
positive regulation of establishment or maintenance of cell polarity regulating cell shape (GO:2000771)	2	0	0.01	-	< 0.01	1	1
B-1 B cell differentiation (GO:0001923)	6	0	0.02	-	< 0.01	1	1
integrin-mediated signaling pathway (GO:0007229)	77	0	0.26	-	< 0.01	1	1
B-1 B cell homeostasis (GO:0001922)	5	0	0.02	-	< 0.01	1	1
positive regulation of hh target transcription factor activity (GO:0007228)	3	0	0.01	-	< 0.01	1	1
positive regulation of receptor recycling (GO:0001921)	18	0	0.06	-	< 0.01	1	1
signal transduction downstream of smoothened (GO:0007227)	4	0	0.01	-	< 0.01	1	1
epithelial cilium movement involved in determination of left/right asymmetry (GO:0060287)	7	0	0.02	-	< 0.01	1	1
negative regulation of receptor recycling (GO:0001920)	4	0	0.01	-	< 0.01	1	1
patched ligand maturation (GO:0007225)	1	0	0	-	< 0.01	1	1
cilium-dependent cell motility (GO:0060285)	107	0	0.36	-	< 0.01	1	1
smoothened signaling pathway (GO:0007224)	78	0	0.26	-	< 0.01	1	1
Wnt signaling pathway, calcium modulating pathway (GO:0007223)	4	0	0.01	-	< 0.01	1	1
negative regulation of oocyte development (GO:0060283)	6	0	0.02	-	< 0.01	1	1
positive regulation of oocyte development (GO:0060282)	4	0	0.01	-	< 0.01	1	1
positive regulation of transcription of Notch receptor target (GO:0007221)	6	0	0.02	-	< 0.01	1	1
regulation of oocyte development (GO:0060281)	12	0	0.04	-	< 0.01	1	1
Notch receptor processing (GO:0007220)	10	0	0.03	-	< 0.01	1	1
negative regulation of ovulation (GO:0060280)	1	0	0	-	< 0.01	1	1
regulation of establishment or maintenance of cell polarity regulating cell shape (GO:2000769)	2	0	0.01	-	< 0.01	1	1
positive regulation of nephron tubule epithelial cell differentiation (GO:2000768)	2	0	0.01	-	< 0.01	1	1
positive regulation of cytoplasmic translation (GO:2000767)	9	0	0.03	-	< 0.01	1	1
metanephric glomerular visceral epithelial cell development (GO:0072249)	1	0	0	-	< 0.01	1	1
negative regulation of cytoplasmic translation (GO:2000766)	8	0	0.03	-	< 0.01	1	1
metanephric glomerular visceral epithelial cell differentiation (GO:0072248)	1	0	0	-	< 0.01	1	1
regulation of cytoplasmic translation (GO:2000765)	25	0	0.08	-	< 0.01	1	1
positive regulation of semaphorin-plexin signaling pathway involved in outflow tract morphogenesis (GO:2000764)	1	0	0	-	< 0.01	1	1
positive regulation of transcription from RNA polymerase II promoter involved in norepinephrine biosynthetic process (GO:2000763)	1	0	0	-	< 0.01	1	1
regulation of receptor recycling (GO:0001919)	30	0	0.1	-	< 0.01	1	1
metanephric glomerular epithelium development (GO:0072244)	2	0	0.01	-	< 0.01	1	1
positive regulation of N-terminal peptidyl-lysine acetylation (GO:2000761)	1	0	0	-	< 0.01	1	1
metanephric nephron epithelium development (GO:0072243)	15	0	0.05	-	< 0.01	1	1
negative regulation of T cell mediated cytotoxicity (GO:0001915)	5	0	0.02	-	< 0.01	1	1
metanephric DCT cell differentiation (GO:0072240)	1	0	0	-	< 0.01	1	1
T cell mediated cytotoxicity (GO:0001913)	14	0	0.05	-	< 0.01	1	1
Notch signaling pathway (GO:0007219)	118	0	0.4	-	< 0.01	1	1
positive regulation of ovulation (GO:0060279)	4	0	0.01	-	< 0.01	1	1
neuropeptide signaling pathway (GO:0007218)	82	0	0.28	-	< 0.01	1	1
regulation of ovulation (GO:0060278)	5	0	0.02	-	< 0.01	1	1
negative regulation of leukocyte mediated cytotoxicity (GO:0001911)	23	0	0.08	-	< 0.01	1	1
tachykinin receptor signaling pathway (GO:0007217)	6	0	0.02	-	< 0.01	1	1
G protein-coupled glutamate receptor signaling pathway (GO:0007216)	17	0	0.06	-	< 0.01	1	1
glutamate receptor signaling pathway (GO:0007215)	39	0	0.13	-	< 0.01	1	1
gamma-aminobutyric acid signaling pathway (GO:0007214)	27	0	0.09	-	< 0.01	1	1
G protein-coupled acetylcholine receptor signaling pathway (GO:0007213)	13	0	0.04	-	< 0.01	1	1
dopamine receptor signaling pathway (GO:0007212)	34	0	0.11	-	< 0.01	1	1
embryonic skeletal joint morphogenesis (GO:0060272)	13	0	0.04	-	< 0.01	1	1
serotonin receptor signaling pathway (GO:0007210)	9	0	0.03	-	< 0.01	1	1
regulation of N-terminal peptidyl-lysine acetylation (GO:2000759)	1	0	0	-	< 0.01	1	1
positive regulation of peptidyl-lysine acetylation (GO:2000758)	36	0	0.12	-	< 0.01	1	1
negative regulation of peptidyl-lysine acetylation (GO:2000757)	22	0	0.07	-	< 0.01	1	1
metanephric glomerulus vasculature development (GO:0072239)	6	0	0.02	-	< 0.01	1	1
regulation of peptidyl-lysine acetylation (GO:2000756)	65	0	0.22	-	< 0.01	1	1
positive regulation of sphingomyelin catabolic process (GO:2000755)	1	0	0	-	< 0.01	1	1
metanephric proximal tubule development (GO:0072237)	1	0	0	-	< 0.01	1	1
regulation of sphingomyelin catabolic process (GO:2000754)	1	0	0	-	< 0.01	1	1
metanephric loop of Henle development (GO:0072236)	4	0	0.01	-	< 0.01	1	1
positive regulation of glucosylceramide catabolic process (GO:2000753)	1	0	0	-	< 0.01	1	1
leukocyte mediated cytotoxicity (GO:0001909)	39	0	0.13	-	< 0.01	1	1
metanephric distal tubule development (GO:0072235)	5	0	0.02	-	< 0.01	1	1
regulation of glucosylceramide catabolic process (GO:2000752)	1	0	0	-	< 0.01	1	1
metanephric nephron tubule development (GO:0072234)	13	0	0.04	-	< 0.01	1	1
histone H3-T3 phosphorylation involved in chromosome passenger complex localization to kinetochore (GO:2000751)	1	0	0	-	< 0.01	1	1
killing by symbiont of host cells (GO:0001907)	4	0	0.01	-	< 0.01	1	1
metanephric thick ascending limb development (GO:0072233)	2	0	0.01	-	< 0.01	1	1
cell killing (GO:0001906)	83	0	0.28	-	< 0.01	1	1
metanephric proximal convoluted tubule segment 2 development (GO:0072232)	1	0	0	-	< 0.01	1	1
activation of membrane attack complex (GO:0001905)	1	0	0	-	< 0.01	1	1
metanephric proximal straight tubule development (GO:0072230)	1	0	0	-	< 0.01	1	1
phospholipase C-activating serotonin receptor signaling pathway (GO:0007208)	3	0	0.01	-	< 0.01	1	1
negative regulation of respiratory burst (GO:0060268)	7	0	0.02	-	< 0.01	1	1
positive regulation of respiratory burst (GO:0060267)	6	0	0.02	-	< 0.01	1	1
negative regulation of respiratory burst involved in inflammatory response (GO:0060266)	5	0	0.02	-	< 0.01	1	1
protein kinase C-activating G protein-coupled receptor signaling pathway (GO:0007205)	24	0	0.08	-	< 0.01	1	1
positive regulation of respiratory burst involved in inflammatory response (GO:0060265)	2	0	0.01	-	< 0.01	1	1
regulation of DNA replication origin binding (GO:1902595)	2	0	0.01	-	< 0.01	1	1
positive regulation of cytosolic calcium ion concentration (GO:0007204)	309	0	1.04	-	< 0.01	0.629	1
regulation of respiratory burst involved in inflammatory response (GO:0060264)	6	0	0.02	-	< 0.01	1	1
multi-organism nuclear import (GO:1902594)	2	0	0.01	-	< 0.01	1	1
regulation of respiratory burst (GO:0060263)	14	0	0.05	-	< 0.01	1	1
activation of phospholipase C activity (GO:0007202)	18	0	0.06	-	< 0.01	1	1
negative regulation of N-terminal protein palmitoylation (GO:0060262)	1	0	0	-	< 0.01	1	1
cyclic purine nucleotide metabolic process (GO:0052652)	24	0	0.08	-	< 0.01	1	1
positive regulation of transcription initiation from RNA polymerase II promoter (GO:0060261)	28	0	0.09	-	< 0.01	1	1
phospholipase C-activating G protein-coupled receptor signaling pathway (GO:0007200)	99	0	0.33	-	< 0.01	1	1
monoacylglycerol catabolic process (GO:0052651)	4	0	0.01	-	< 0.01	1	1
regulation of transcription initiation from RNA polymerase II promoter (GO:0060260)	34	0	0.11	-	< 0.01	1	1
metanephric proximal convoluted tubule development (GO:0072229)	1	0	0	-	< 0.01	1	1
metanephric macula densa development (GO:0072227)	1	0	0	-	< 0.01	1	1
positive regulation of anterior head development (GO:2000744)	2	0	0.01	-	< 0.01	1	1
regulation of anterior head development (GO:2000742)	2	0	0.01	-	< 0.01	1	1
metanephric glomerulus development (GO:0072224)	8	0	0.03	-	< 0.01	1	1
positive regulation of mesenchymal stem cell differentiation (GO:2000741)	4	0	0.01	-	< 0.01	1	1
metanephric glomerular mesangium development (GO:0072223)	2	0	0.01	-	< 0.01	1	1
negative regulation of mesenchymal stem cell differentiation (GO:2000740)	1	0	0	-	< 0.01	1	1
metanephric distal convoluted tubule development (GO:0072221)	5	0	0.02	-	< 0.01	1	1
metanephric descending thin limb development (GO:0072220)	1	0	0	-	< 0.01	1	1
regulation of feeding behavior (GO:0060259)	39	0	0.13	-	< 0.01	1	1
alditol phosphate metabolic process (GO:0052646)	12	0	0.04	-	< 0.01	1	1
regulation of N-terminal protein palmitoylation (GO:0060254)	1	0	0	-	< 0.01	1	1
negative regulation of glial cell proliferation (GO:0060253)	17	0	0.06	-	< 0.01	1	1
multi-organism intracellular transport (GO:1902583)	2	0	0.01	-	< 0.01	1	1
positive regulation of glial cell proliferation (GO:0060252)	20	0	0.07	-	< 0.01	1	1
regulation of glial cell proliferation (GO:0060251)	39	0	0.13	-	< 0.01	1	1
multi-organism cellular localization (GO:1902581)	2	0	0.01	-	< 0.01	1	1
regulation of mesenchymal stem cell differentiation (GO:2000739)	6	0	0.02	-	< 0.01	1	1
positive regulation of stem cell differentiation (GO:2000738)	23	0	0.08	-	< 0.01	1	1
metanephric ascending thin limb development (GO:0072218)	2	0	0.01	-	< 0.01	1	1
negative regulation of metanephros development (GO:0072217)	9	0	0.03	-	< 0.01	1	1
negative regulation of glial cell-derived neurotrophic factor receptor signaling pathway involved in ureteric bud formation (GO:2000734)	1	0	0	-	< 0.01	1	1
positive regulation of metanephros development (GO:0072216)	13	0	0.04	-	< 0.01	1	1
regulation of glial cell-derived neurotrophic factor receptor signaling pathway involved in ureteric bud formation (GO:2000733)	1	0	0	-	< 0.01	1	1
regulation of metanephros development (GO:0072215)	22	0	0.07	-	< 0.01	1	1
metanephric capsule development (GO:0072213)	1	0	0	-	< 0.01	1	1
regulation of termination of RNA polymerase I transcription (GO:2000730)	1	0	0	-	< 0.01	1	1
regulation of calcium import into the mitochondrion (GO:0110097)	1	0	0	-	< 0.01	1	1
cellular response to aldehyde (GO:0110096)	9	0	0.03	-	< 0.01	1	1
metanephric nephron development (GO:0072210)	30	0	0.1	-	< 0.01	1	1
cellular detoxification of aldehyde (GO:0110095)	7	0	0.02	-	< 0.01	1	1
multi-organism localization (GO:1902579)	14	0	0.05	-	< 0.01	1	1
negative regulation of hippocampal neuron apoptotic process (GO:0110091)	2	0	0.01	-	< 0.01	1	1
negative regulation of nuclear cell cycle DNA replication (GO:1902576)	1	0	0	-	< 0.01	1	1
positive regulation of hippocampal neuron apoptotic process (GO:0110090)	2	0	0.01	-	< 0.01	1	1
negative regulation of cell proliferation involved in contact inhibition (GO:0060244)	4	0	0.01	-	< 0.01	1	1
negative regulation of cell growth involved in contact inhibition (GO:0060243)	1	0	0	-	< 0.01	1	1
contact inhibition (GO:0060242)	8	0	0.03	-	< 0.01	1	1
negative regulation of serine-type peptidase activity (GO:1902572)	5	0	0.02	-	< 0.01	1	1
regulation of serine-type peptidase activity (GO:1902571)	5	0	0.02	-	< 0.01	1	1
protein localization to nucleolus (GO:1902570)	7	0	0.02	-	< 0.01	1	1
positive regulation of mesenchymal cell proliferation involved in ureter development (GO:2000729)	3	0	0.01	-	< 0.01	1	1
positive regulation of cardiac muscle cell differentiation (GO:2000727)	27	0	0.09	-	< 0.01	1	1
metanephric mesangial cell differentiation (GO:0072209)	1	0	0	-	< 0.01	1	1
negative regulation of cardiac muscle cell differentiation (GO:2000726)	20	0	0.07	-	< 0.01	1	1
metanephric smooth muscle tissue development (GO:0072208)	1	0	0	-	< 0.01	1	1
regulation of cardiac muscle cell differentiation (GO:2000725)	48	0	0.16	-	< 0.01	1	1
metanephric epithelium development (GO:0072207)	19	0	0.06	-	< 0.01	1	1
positive regulation of cardiac vascular smooth muscle cell differentiation (GO:2000724)	2	0	0.01	-	< 0.01	1	1
metanephric juxtaglomerular apparatus development (GO:0072206)	1	0	0	-	< 0.01	1	1
negative regulation of cardiac vascular smooth muscle cell differentiation (GO:2000723)	1	0	0	-	< 0.01	1	1
metanephric collecting duct development (GO:0072205)	7	0	0.02	-	< 0.01	1	1
regulation of cardiac vascular smooth muscle cell differentiation (GO:2000722)	3	0	0.01	-	< 0.01	1	1
cell-cell signaling involved in metanephros development (GO:0072204)	2	0	0.01	-	< 0.01	1	1
regulation of hippocampal neuron apoptotic process (GO:0110089)	4	0	0.01	-	< 0.01	1	1
positive regulation of transcription from RNA polymerase II promoter involved in smooth muscle cell differentiation (GO:2000721)	3	0	0.01	-	< 0.01	1	1
cell proliferation involved in metanephros development (GO:0072203)	7	0	0.02	-	< 0.01	1	1
cell differentiation involved in metanephros development (GO:0072202)	14	0	0.05	-	< 0.01	1	1
negative regulation of mesenchymal cell proliferation (GO:0072201)	8	0	0.03	-	< 0.01	1	1
negative regulation of mesenchymal cell proliferation involved in ureter development (GO:0072200)	1	0	0	-	< 0.01	1	1
negative regulation of activation of Janus kinase activity (GO:1902569)	2	0	0.01	-	< 0.01	1	1
positive regulation of eosinophil activation (GO:1902568)	2	0	0.01	-	< 0.01	1	1
negative regulation of eosinophil activation (GO:1902567)	2	0	0.01	-	< 0.01	1	1
regulation of eosinophil activation (GO:1902566)	4	0	0.01	-	< 0.01	1	1
lens induction in camera-type eye (GO:0060235)	7	0	0.02	-	< 0.01	1	1
positive regulation of neutrophil activation (GO:1902565)	5	0	0.02	-	< 0.01	1	1
neuroblast delamination (GO:0060234)	1	0	0	-	< 0.01	1	1
negative regulation of neutrophil activation (GO:1902564)	4	0	0.01	-	< 0.01	1	1
regulation of neutrophil activation (GO:1902563)	11	0	0.04	-	< 0.01	1	1
delamination (GO:0060232)	2	0	0.01	-	< 0.01	1	1
mesenchymal to epithelial transition (GO:0060231)	14	0	0.05	-	< 0.01	1	1
negative regulation of maintenance of mitotic sister chromatid cohesion, centromeric (GO:2000719)	1	0	0	-	< 0.01	1	1
regulation of maintenance of mitotic sister chromatid cohesion, centromeric (GO:2000718)	1	0	0	-	< 0.01	1	1
positive regulation of maintenance of meiotic sister chromatid cohesion, centromeric (GO:2000711)	1	0	0	-	< 0.01	1	1
vesicle-mediated intercellular transport (GO:0110077)	1	0	0	-	< 0.01	1	1
negative regulation of ferroptosis (GO:0110076)	2	0	0.01	-	< 0.01	1	1
regulation of ferroptosis (GO:0110075)	2	0	0.01	-	< 0.01	1	1
negative regulation of retinal cone cell fate commitment (GO:0060226)	1	0	0	-	< 0.01	1	1
retinal rod cell fate commitment (GO:0060223)	1	0	0	-	< 0.01	1	1
positive regulation of catalase activity (GO:1902553)	1	0	0	-	< 0.01	1	1
regulation of retinal cone cell fate commitment (GO:0060222)	1	0	0	-	< 0.01	1	1
retinal rod cell differentiation (GO:0060221)	15	0	0.05	-	< 0.01	1	1
regulation of catalase activity (GO:1902551)	1	0	0	-	< 0.01	1	1
polyphosphate catabolic process (GO:0006798)	6	0	0.02	-	< 0.01	1	1
camera-type eye photoreceptor cell fate commitment (GO:0060220)	2	0	0.01	-	< 0.01	1	1
polyphosphate metabolic process (GO:0006797)	6	0	0.02	-	< 0.01	1	1
regulation of maintenance of meiotic sister chromatid cohesion, centromeric (GO:2000709)	1	0	0	-	< 0.01	1	1
positive regulation of dense core granule biogenesis (GO:2000707)	2	0	0.01	-	< 0.01	1	1
negative regulation of dense core granule biogenesis (GO:2000706)	1	0	0	-	< 0.01	1	1
regulation of dense core granule biogenesis (GO:2000705)	3	0	0.01	-	< 0.01	1	1
negative regulation of fibroblast growth factor receptor signaling pathway involved in ureteric bud formation (GO:2000703)	1	0	0	-	< 0.01	1	1
regulation of fibroblast growth factor receptor signaling pathway involved in ureteric bud formation (GO:2000702)	1	0	0	-	< 0.01	1	1
camera-type eye photoreceptor cell differentiation (GO:0060219)	30	0	0.1	-	< 0.01	1	1
hematopoietic stem cell differentiation (GO:0060218)	12	0	0.04	-	< 0.01	1	1
negative regulation of cellular response to vascular endothelial growth factor stimulus (GO:1902548)	9	0	0.03	-	< 0.01	1	1
hemangioblast cell differentiation (GO:0060217)	1	0	0	-	< 0.01	1	1
regulation of cellular response to vascular endothelial growth factor stimulus (GO:1902547)	19	0	0.06	-	< 0.01	1	1
definitive hemopoiesis (GO:0060216)	21	0	0.07	-	< 0.01	1	1
regulation of angiotensin-activated signaling pathway (GO:0110061)	2	0	0.01	-	< 0.01	1	1
positive regulation of DNA N-glycosylase activity (GO:1902546)	1	0	0	-	< 0.01	1	1
primitive hemopoiesis (GO:0060215)	7	0	0.02	-	< 0.01	1	1
endocardium formation (GO:0060214)	4	0	0.01	-	< 0.01	1	1
regulation of DNA N-glycosylase activity (GO:1902544)	2	0	0.01	-	< 0.01	1	1
positive regulation of nuclear-transcribed mRNA poly(A) tail shortening (GO:0060213)	12	0	0.04	-	< 0.01	1	1
negative regulation of nuclear-transcribed mRNA poly(A) tail shortening (GO:0060212)	3	0	0.01	-	< 0.01	1	1
regulation of nuclear-transcribed mRNA poly(A) tail shortening (GO:0060211)	14	0	0.05	-	< 0.01	1	1
heme oxidation (GO:0006788)	2	0	0.01	-	< 0.01	1	1
porphyrin-containing compound catabolic process (GO:0006787)	4	0	0.01	-	< 0.01	1	1
heme a biosynthetic process (GO:0006784)	2	0	0.01	-	< 0.01	1	1
heme biosynthetic process (GO:0006783)	21	0	0.07	-	< 0.01	1	1
protoporphyrinogen IX biosynthetic process (GO:0006782)	2	0	0.01	-	< 0.01	1	1
uroporphyrinogen III biosynthetic process (GO:0006780)	1	0	0	-	< 0.01	1	1
negative regulation of blood vessel endothelial cell differentiation (GO:0110059)	1	0	0	-	< 0.01	1	1
regulation of blood vessel endothelial cell differentiation (GO:0110057)	1	0	0	-	< 0.01	1	1
estrous cycle phase (GO:0060206)	1	0	0	-	< 0.01	1	1
porphyrin-containing compound biosynthetic process (GO:0006779)	26	0	0.09	-	< 0.01	1	1
porphyrin-containing compound metabolic process (GO:0006778)	38	0	0.13	-	< 0.01	1	1
positive regulation of protein linear polyubiquitination (GO:1902530)	2	0	0.01	-	< 0.01	1	1
Mo-molybdopterin cofactor biosynthetic process (GO:0006777)	6	0	0.02	-	< 0.01	1	1
vitamin A metabolic process (GO:0006776)	3	0	0.01	-	< 0.01	1	1
fat-soluble vitamin metabolic process (GO:0006775)	24	0	0.08	-	< 0.01	1	1
thiamine metabolic process (GO:0006772)	3	0	0.01	-	< 0.01	1	1
riboflavin metabolic process (GO:0006771)	1	0	0	-	< 0.01	1	1
cellular response to prostaglandin D stimulus (GO:0071799)	3	0	0.01	-	< 0.01	1	1
response to prostaglandin D (GO:0071798)	3	0	0.01	-	< 0.01	1	1
regulation of protein linear polyubiquitination (GO:1902528)	2	0	0.01	-	< 0.01	1	1
positive regulation of protein monoubiquitination (GO:1902527)	4	0	0.01	-	< 0.01	1	1
regulation of protein monoubiquitination (GO:1902525)	5	0	0.02	-	< 0.01	1	1
positive regulation of protein K48-linked ubiquitination (GO:1902524)	2	0	0.01	-	< 0.01	1	1
positive regulation of protein K63-linked ubiquitination (GO:1902523)	4	0	0.01	-	< 0.01	1	1
biotin metabolic process (GO:0006768)	1	0	0	-	< 0.01	1	1
water-soluble vitamin metabolic process (GO:0006767)	30	0	0.1	-	< 0.01	1	1
vitamin metabolic process (GO:0006766)	56	0	0.19	-	< 0.01	1	1
folic acid-containing compound metabolic process (GO:0006760)	25	0	0.08	-	< 0.01	1	1
endoplasmic reticulum tubular network maintenance (GO:0071788)	1	0	0	-	< 0.01	1	1
positive regulation of G2/MI transition of meiotic cell cycle (GO:0110032)	3	0	0.01	-	< 0.01	1	1
regulation of G2/MI transition of meiotic cell cycle (GO:0110030)	3	0	0.01	-	< 0.01	1	1
regulation of organelle transport along microtubule (GO:1902513)	11	0	0.04	-	< 0.01	1	1
positive regulation of apoptotic DNA fragmentation (GO:1902512)	5	0	0.02	-	< 0.01	1	1
negative regulation of apoptotic DNA fragmentation (GO:1902511)	3	0	0.01	-	< 0.01	1	1
ATP generation from ADP (GO:0006757)	46	0	0.15	-	< 0.01	1	1
AMP phosphorylation (GO:0006756)	2	0	0.01	-	< 0.01	1	1
ATP biosynthetic process (GO:0006754)	33	0	0.11	-	< 0.01	1	1
glutathione catabolic process (GO:0006751)	5	0	0.02	-	< 0.01	1	1
MHC class II protein complex assembly (GO:0002399)	1	0	0	-	< 0.01	1	1
glutathione biosynthetic process (GO:0006750)	9	0	0.03	-	< 0.01	1	1
MHC class Ib protein complex assembly (GO:0002398)	1	0	0	-	< 0.01	1	1
MHC class I protein complex assembly (GO:0002397)	2	0	0.01	-	< 0.01	1	1
MHC protein complex assembly (GO:0002396)	4	0	0.01	-	< 0.01	1	1
positive regulation of mitotic spindle organization (GO:0110028)	1	0	0	-	< 0.01	1	1
regulation of DNA strand resection involved in replication fork processing (GO:0110026)	1	0	0	-	< 0.01	1	1
DNA strand resection involved in replication fork processing (GO:0110025)	2	0	0.01	-	< 0.01	1	1
positive regulation of cardiac muscle myoblast proliferation (GO:0110024)	3	0	0.01	-	< 0.01	1	1
response to fibroblast growth factor (GO:0071774)	60	0	0.2	-	< 0.01	1	1
regulation of cardiac muscle myoblast proliferation (GO:0110022)	3	0	0.01	-	< 0.01	1	1
cellular response to BMP stimulus (GO:0071773)	93	0	0.31	-	< 0.01	1	1
response to BMP (GO:0071772)	93	0	0.31	-	< 0.01	1	1
regulation of signal transduction involved in mitotic G2 DNA damage checkpoint (GO:1902504)	1	0	0	-	< 0.01	1	1
FAD biosynthetic process (GO:0006747)	1	0	0	-	< 0.01	1	1
ubiquinone biosynthetic process (GO:0006744)	16	0	0.05	-	< 0.01	1	1
ubiquinone metabolic process (GO:0006743)	18	0	0.06	-	< 0.01	1	1
NADP catabolic process (GO:0006742)	6	0	0.02	-	< 0.01	1	1
NADP biosynthetic process (GO:0006741)	4	0	0.01	-	< 0.01	1	1
NADPH regeneration (GO:0006740)	10	0	0.03	-	< 0.01	1	1
immune response in mucosal-associated lymphoid tissue (GO:0002386)	3	0	0.01	-	< 0.01	1	1
mucosal immune response (GO:0002385)	65	0	0.22	-	< 0.01	1	1
hepatic immune response (GO:0002384)	1	0	0	-	< 0.01	1	1
immune response in brain or nervous system (GO:0002383)	1	0	0	-	< 0.01	1	1
immunoglobulin production involved in immunoglobulin mediated immune response (GO:0002381)	32	0	0.11	-	< 0.01	1	1
immunoglobulin secretion involved in immune response (GO:0002380)	2	0	0.01	-	< 0.01	1	1
cap-independent translational initiation of linear mRNA (GO:0110017)	2	0	0.01	-	< 0.01	1	1
nuclear inner membrane organization (GO:0071765)	1	0	0	-	< 0.01	1	1
nuclear membrane organization (GO:0071763)	6	0	0.02	-	< 0.01	1	1
NADP metabolic process (GO:0006739)	31	0	0.1	-	< 0.01	1	1
NADH regeneration (GO:0006735)	7	0	0.02	-	< 0.01	1	1
NADH metabolic process (GO:0006734)	27	0	0.09	-	< 0.01	1	1
oxidoreduction coenzyme metabolic process (GO:0006733)	46	0	0.15	-	< 0.01	1	1
immunoglobulin biosynthetic process involved in immune response (GO:0002379)	1	0	0	-	< 0.01	1	1
one-carbon metabolic process (GO:0006730)	26	0	0.09	-	< 0.01	1	1
immunoglobulin biosynthetic process (GO:0002378)	3	0	0.01	-	< 0.01	1	1
immunoglobulin production (GO:0002377)	256	0	0.86	-	< 0.01	1	1
cytokine secretion involved in immune response (GO:0002374)	6	0	0.02	-	< 0.01	1	1
dendritic cell cytokine production (GO:0002371)	1	0	0	-	< 0.01	1	1
formin-nucleated actin cable organization (GO:0110009)	3	0	0.01	-	< 0.01	1	1
ncRNA deadenylation (GO:0110008)	1	0	0	-	< 0.01	1	1
tetrahydrobiopterin biosynthetic process (GO:0006729)	7	0	0.02	-	< 0.01	1	1
T cell cytokine production (GO:0002369)	12	0	0.04	-	< 0.01	1	1
B cell cytokine production (GO:0002368)	1	0	0	-	< 0.01	1	1
cytokine production involved in immune response (GO:0002367)	26	0	0.09	-	< 0.01	1	1
gamma-delta T cell lineage commitment (GO:0002365)	1	0	0	-	< 0.01	1	1
NK T cell lineage commitment (GO:0002364)	1	0	0	-	< 0.01	1	1
alpha-beta T cell lineage commitment (GO:0002363)	16	0	0.05	-	< 0.01	1	1
CD4-positive, CD25-positive, alpha-beta regulatory T cell lineage commitment (GO:0002362)	3	0	0.01	-	< 0.01	1	1
CD4-positive, CD25-positive, alpha-beta regulatory T cell differentiation (GO:0002361)	6	0	0.02	-	< 0.01	1	1
T cell lineage commitment (GO:0002360)	25	0	0.08	-	< 0.01	1	1
sesquiterpenoid metabolic process (GO:0006714)	3	0	0.01	-	< 0.01	1	1
glucocorticoid catabolic process (GO:0006713)	2	0	0.01	-	< 0.01	1	1
estrogen catabolic process (GO:0006711)	2	0	0.01	-	< 0.01	1	1
androgen catabolic process (GO:0006710)	4	0	0.01	-	< 0.01	1	1
B cell homeostatic proliferation (GO:0002358)	2	0	0.01	-	< 0.01	1	1
defense response to tumor cell (GO:0002357)	3	0	0.01	-	< 0.01	1	1
detection of tumor cell (GO:0002355)	1	0	0	-	< 0.01	1	1
plasma kallikrein-kinin cascade (GO:0002353)	2	0	0.01	-	< 0.01	1	1
B cell negative selection (GO:0002352)	2	0	0.01	-	< 0.01	1	1
serotonin production involved in inflammatory response (GO:0002351)	4	0	0.01	-	< 0.01	1	1
photoreceptor cell maintenance (GO:0045494)	42	0	0.14	-	< 0.01	1	1
transcriptional activation by promoter-enhancer looping (GO:0071733)	4	0	0.01	-	< 0.01	1	1
cellular response to nitric oxide (GO:0071732)	11	0	0.04	-	< 0.01	1	1
response to nitric oxide (GO:0071731)	15	0	0.05	-	< 0.01	1	1
progesterone catabolic process (GO:0006709)	1	0	0	-	< 0.01	1	1
cholesterol catabolic process (GO:0006707)	10	0	0.03	-	< 0.01	1	1
negative regulation of dendritic cell differentiation (GO:2001199)	4	0	0.01	-	< 0.01	1	1
steroid catabolic process (GO:0006706)	25	0	0.08	-	< 0.01	1	1
regulation of dendritic cell differentiation (GO:2001198)	7	0	0.02	-	< 0.01	1	1
mineralocorticoid biosynthetic process (GO:0006705)	4	0	0.01	-	< 0.01	1	1
glucocorticoid biosynthetic process (GO:0006704)	7	0	0.02	-	< 0.01	1	1
estrogen biosynthetic process (GO:0006703)	6	0	0.02	-	< 0.01	1	1
androgen biosynthetic process (GO:0006702)	5	0	0.02	-	< 0.01	1	1
progesterone biosynthetic process (GO:0006701)	2	0	0.01	-	< 0.01	1	1
histamine production involved in inflammatory response (GO:0002349)	5	0	0.02	-	< 0.01	1	1
C21-steroid hormone biosynthetic process (GO:0006700)	7	0	0.02	-	< 0.01	1	1
response to tumor cell (GO:0002347)	6	0	0.02	-	< 0.01	1	1
positive regulation of T cell activation via T cell receptor contact with antigen bound to MHC molecule on antigen presenting cell (GO:2001190)	1	0	0	-	< 0.01	1	1
B cell affinity maturation (GO:0002344)	3	0	0.01	-	< 0.01	1	1
peripheral B cell selection (GO:0002343)	3	0	0.01	-	< 0.01	1	1
cellular response to triacyl bacterial lipopeptide (GO:0071727)	3	0	0.01	-	< 0.01	1	1
cellular response to diacyl bacterial lipopeptide (GO:0071726)	4	0	0.01	-	< 0.01	1	1
response to triacyl bacterial lipopeptide (GO:0071725)	3	0	0.01	-	< 0.01	1	1
response to diacyl bacterial lipopeptide (GO:0071724)	4	0	0.01	-	< 0.01	1	1
sodium-independent prostaglandin transport (GO:0071720)	1	0	0	-	< 0.01	1	1
negative regulation of T cell activation via T cell receptor contact with antigen bound to MHC molecule on antigen presenting cell (GO:2001189)	2	0	0.01	-	< 0.01	1	1
regulation of T cell activation via T cell receptor contact with antigen bound to MHC molecule on antigen presenting cell (GO:2001188)	3	0	0.01	-	< 0.01	1	1
positive regulation of CD8-positive, alpha-beta T cell activation (GO:2001187)	9	0	0.03	-	< 0.01	1	1
negative regulation of CD8-positive, alpha-beta T cell activation (GO:2001186)	5	0	0.02	-	< 0.01	1	1
regulation of CD8-positive, alpha-beta T cell activation (GO:2001185)	17	0	0.06	-	< 0.01	1	1
positive regulation of interleukin-12 secretion (GO:2001184)	5	0	0.02	-	< 0.01	1	1
negative regulation of interleukin-12 secretion (GO:2001183)	3	0	0.01	-	< 0.01	1	1
B cell selection (GO:0002339)	5	0	0.02	-	< 0.01	1	1
regulation of interleukin-12 secretion (GO:2001182)	8	0	0.03	-	< 0.01	1	1
positive regulation of interleukin-10 secretion (GO:2001181)	6	0	0.02	-	< 0.01	1	1
B-1a B cell differentiation (GO:0002337)	3	0	0.01	-	< 0.01	1	1
negative regulation of interleukin-10 secretion (GO:2001180)	3	0	0.01	-	< 0.01	1	1
B-1 B cell lineage commitment (GO:0002336)	1	0	0	-	< 0.01	1	1
mature B cell differentiation (GO:0002335)	26	0	0.09	-	< 0.01	1	1
transitional one stage B cell differentiation (GO:0002333)	1	0	0	-	< 0.01	1	1
transitional stage B cell differentiation (GO:0002332)	1	0	0	-	< 0.01	1	1
pre-B cell allelic exclusion (GO:0002331)	3	0	0.01	-	< 0.01	1	1
locomotor rhythm (GO:0045475)	16	0	0.05	-	< 0.01	1	1
sodium-independent icosanoid transport (GO:0071718)	2	0	0.01	-	< 0.01	1	1
response to ether (GO:0045472)	10	0	0.03	-	< 0.01	1	1
leukotriene transport (GO:0071716)	2	0	0.01	-	< 0.01	1	1
response to ethanol (GO:0045471)	68	0	0.23	-	< 0.01	1	1
icosanoid transport (GO:0071715)	32	0	0.11	-	< 0.01	1	1
ER-associated misfolded protein catabolic process (GO:0071712)	11	0	0.04	-	< 0.01	1	1
basement membrane organization (GO:0071711)	24	0	0.08	-	< 0.01	1	1
regulation of interleukin-10 secretion (GO:2001179)	10	0	0.03	-	< 0.01	1	1
positive regulation of mediator complex assembly (GO:2001178)	1	0	0	-	< 0.01	1	1
regulation of mediator complex assembly (GO:2001176)	1	0	0	-	< 0.01	1	1
regulation of histone H2B conserved C-terminal lysine ubiquitination (GO:2001173)	1	0	0	-	< 0.01	1	1
pre-B cell differentiation (GO:0002329)	6	0	0.02	-	< 0.01	1	1
pro-B cell differentiation (GO:0002328)	5	0	0.02	-	< 0.01	1	1
positive regulation of ATP biosynthetic process (GO:2001171)	13	0	0.04	-	< 0.01	1	1
immature B cell differentiation (GO:0002327)	10	0	0.03	-	< 0.01	1	1
negative regulation of ATP biosynthetic process (GO:2001170)	4	0	0.01	-	< 0.01	1	1
B cell lineage commitment (GO:0002326)	6	0	0.02	-	< 0.01	1	1
natural killer cell activation involved in immune response (GO:0002323)	31	0	0.1	-	< 0.01	1	1
B cell proliferation involved in immune response (GO:0002322)	6	0	0.02	-	< 0.01	1	1
lymphoid progenitor cell differentiation (GO:0002320)	13	0	0.04	-	< 0.01	1	1
membrane assembly (GO:0071709)	34	0	0.11	-	< 0.01	1	1
immunoglobulin heavy chain V-D-J recombination (GO:0071707)	1	0	0	-	< 0.01	1	1
tumor necrosis factor superfamily cytokine production (GO:0071706)	8	0	0.03	-	< 0.01	1	1
galactose catabolic process via UDP-galactose (GO:0033499)	5	0	0.02	-	< 0.01	1	1
regulation of MAPK export from nucleus (GO:0071701)	1	0	0	-	< 0.01	1	1
regulation of ATP biosynthetic process (GO:2001169)	20	0	0.07	-	< 0.01	1	1
positive regulation of histone H2B ubiquitination (GO:2001168)	4	0	0.01	-	< 0.01	1	1
cholesterol biosynthetic process via lathosterol (GO:0033490)	1	0	0	-	< 0.01	1	1
regulation of histone H2B ubiquitination (GO:2001166)	5	0	0.02	-	< 0.01	1	1
positive regulation of phosphorylation of RNA polymerase II C-terminal domain serine 2 residues (GO:2001165)	1	0	0	-	< 0.01	1	1
regulation of phosphorylation of RNA polymerase II C-terminal domain serine 2 residues (GO:2001163)	1	0	0	-	< 0.01	1	1
positive regulation of histone H3-K79 methylation (GO:2001162)	2	0	0.01	-	< 0.01	1	1
myeloid progenitor cell differentiation (GO:0002318)	8	0	0.03	-	< 0.01	1	1
negative regulation of histone H3-K79 methylation (GO:2001161)	1	0	0	-	< 0.01	1	1
plasma cell differentiation (GO:0002317)	4	0	0.01	-	< 0.01	1	1
regulation of histone H3-K79 methylation (GO:2001160)	3	0	0.01	-	< 0.01	1	1
follicular B cell differentiation (GO:0002316)	1	0	0	-	< 0.01	1	1
marginal zone B cell differentiation (GO:0002315)	10	0	0.03	-	< 0.01	1	1
germinal center B cell differentiation (GO:0002314)	3	0	0.01	-	< 0.01	1	1
mature B cell differentiation involved in immune response (GO:0002313)	19	0	0.06	-	< 0.01	1	1
B cell activation involved in immune response (GO:0002312)	47	0	0.16	-	< 0.01	1	1
bone resorption (GO:0045453)	25	0	0.08	-	< 0.01	1	1
cholesterol biosynthetic process via 24,25-dihydrolanosterol (GO:0033488)	1	0	0	-	< 0.01	1	1
nitric oxide homeostasis (GO:0033484)	2	0	0.01	-	< 0.01	1	1
gas homeostasis (GO:0033483)	8	0	0.03	-	< 0.01	1	1
positive regulation of renal water transport (GO:2001153)	1	0	0	-	< 0.01	1	1
T cell proliferation involved in immune response (GO:0002309)	4	0	0.01	-	< 0.01	1	1
regulation of renal water transport (GO:2001151)	1	0	0	-	< 0.01	1	1
positive regulation of dipeptide transmembrane transport (GO:2001150)	2	0	0.01	-	< 0.01	1	1
CD8-positive, gamma-delta intraepithelial T cell differentiation (GO:0002305)	2	0	0.01	-	< 0.01	1	1
gamma-delta intraepithelial T cell differentiation (GO:0002304)	2	0	0.01	-	< 0.01	1	1
CD8-positive, alpha-beta T cell differentiation involved in immune response (GO:0002302)	2	0	0.01	-	< 0.01	1	1
CD8-positive, alpha-beta intraepithelial T cell differentiation (GO:0002300)	1	0	0	-	< 0.01	1	1
myoblast differentiation (GO:0045445)	33	0	0.11	-	< 0.01	1	1
fat cell differentiation (GO:0045444)	121	0	0.41	-	< 0.01	1	1
S-methylmethionine metabolic process (GO:0033477)	1	0	0	-	< 0.01	1	1
regulation of dipeptide transmembrane transport (GO:2001148)	2	0	0.01	-	< 0.01	1	1
negative regulation of phosphatidylinositol-3,4,5-trisphosphate 5-phosphatase activity (GO:2001145)	1	0	0	-	< 0.01	1	1
regulation of phosphatidylinositol-3,4,5-trisphosphate 5-phosphatase activity (GO:2001144)	1	0	0	-	< 0.01	1	1
nicotinate transport (GO:2001142)	1	0	0	-	< 0.01	1	1
positive regulation of phospholipid transport (GO:2001140)	9	0	0.03	-	< 0.01	1	1
negative regulation of phospholipid transport (GO:2001139)	1	0	0	-	< 0.01	1	1
regulation of phospholipid transport (GO:2001138)	9	0	0.03	-	< 0.01	1	1
positive regulation of endocytic recycling (GO:2001137)	5	0	0.02	-	< 0.01	1	1
negative regulation of endocytic recycling (GO:2001136)	1	0	0	-	< 0.01	1	1
regulation of endocytic recycling (GO:2001135)	10	0	0.03	-	< 0.01	1	1
protein-DNA complex assembly (GO:0065004)	131	0	0.44	-	< 0.01	1	1
specification of axis polarity (GO:0065001)	5	0	0.02	-	< 0.01	1	1
positive regulation of nitric oxide biosynthetic process (GO:0045429)	47	0	0.16	-	< 0.01	1	1
nonribosomal peptide biosynthetic process (GO:0019184)	11	0	0.04	-	< 0.01	1	1
regulation of nitric oxide biosynthetic process (GO:0045428)	68	0	0.23	-	< 0.01	1	1
positive regulation of granulocyte macrophage colony-stimulating factor biosynthetic process (GO:0045425)	2	0	0.01	-	< 0.01	1	1
regulation of granulocyte macrophage colony-stimulating factor biosynthetic process (GO:0045423)	3	0	0.01	-	< 0.01	1	1
negative regulation of translational frameshifting (GO:2001125)	1	0	0	-	< 0.01	1	1
regulation of translational frameshifting (GO:2001124)	1	0	0	-	< 0.01	1	1
positive regulation of interleukin-8 biosynthetic process (GO:0045416)	13	0	0.04	-	< 0.01	1	1
negative regulation of interleukin-8 biosynthetic process (GO:0045415)	4	0	0.01	-	< 0.01	1	1
regulation of interleukin-8 biosynthetic process (GO:0045414)	17	0	0.06	-	< 0.01	1	1
positive regulation of interleukin-6 biosynthetic process (GO:0045410)	17	0	0.06	-	< 0.01	1	1
negative regulation of cellular response to hepatocyte growth factor stimulus (GO:2001113)	1	0	0	-	< 0.01	1	1
regulation of cellular response to hepatocyte growth factor stimulus (GO:2001112)	1	0	0	-	< 0.01	1	1
positive regulation of lens epithelial cell proliferation (GO:2001111)	2	0	0.01	-	< 0.01	1	1
negative regulation of interleukin-6 biosynthetic process (GO:0045409)	7	0	0.02	-	< 0.01	1	1
regulation of interleukin-6 biosynthetic process (GO:0045408)	27	0	0.09	-	< 0.01	1	1
positive regulation of interleukin-5 biosynthetic process (GO:0045407)	1	0	0	-	< 0.01	1	1
retina homeostasis (GO:0001895)	52	0	0.18	-	< 0.01	1	1
regulation of interleukin-5 biosynthetic process (GO:0045405)	1	0	0	-	< 0.01	1	1
tissue homeostasis (GO:0001894)	182	0	0.61	-	< 0.01	1	1
positive regulation of interleukin-4 biosynthetic process (GO:0045404)	3	0	0.01	-	< 0.01	1	1
maternal placenta development (GO:0001893)	32	0	0.11	-	< 0.01	1	1
G protein-coupled receptor signaling pathway coupled to cGMP nucleotide second messenger (GO:0007199)	5	0	0.02	-	< 0.01	1	1
negative regulation of interleukin-4 biosynthetic process (GO:0045403)	1	0	0	-	< 0.01	1	1
embryonic placenta development (GO:0001892)	109	0	0.37	-	< 0.01	1	1
adenylate cyclase-inhibiting serotonin receptor signaling pathway (GO:0007198)	5	0	0.02	-	< 0.01	1	1
regulation of interleukin-4 biosynthetic process (GO:0045402)	4	0	0.01	-	< 0.01	1	1
adenylate cyclase-inhibiting G protein-coupled acetylcholine receptor signaling pathway (GO:0007197)	8	0	0.03	-	< 0.01	1	1
positive regulation of interleukin-3 biosynthetic process (GO:0045401)	2	0	0.01	-	< 0.01	1	1
placenta development (GO:0001890)	169	0	0.57	-	< 0.01	1	1
adenylate cyclase-inhibiting G protein-coupled glutamate receptor signaling pathway (GO:0007196)	4	0	0.01	-	< 0.01	1	1
adenylate cyclase-inhibiting dopamine receptor signaling pathway (GO:0007195)	11	0	0.04	-	< 0.01	1	1
negative regulation of adenylate cyclase activity (GO:0007194)	21	0	0.07	-	< 0.01	1	1
adenylate cyclase-inhibiting G protein-coupled receptor signaling pathway (GO:0007193)	75	0	0.25	-	< 0.01	1	1
adenylate cyclase-activating serotonin receptor signaling pathway (GO:0007192)	1	0	0	-	< 0.01	1	1
adenylate cyclase-activating dopamine receptor signaling pathway (GO:0007191)	10	0	0.03	-	< 0.01	1	1
activation of adenylate cyclase activity (GO:0007190)	21	0	0.07	-	< 0.01	1	1
regulation of lens epithelial cell proliferation (GO:2001109)	2	0	0.01	-	< 0.01	1	1
positive regulation of Rho guanyl-nucleotide exchange factor activity (GO:2001108)	1	0	0	-	< 0.01	1	1
negative regulation of Rho guanyl-nucleotide exchange factor activity (GO:2001107)	2	0	0.01	-	< 0.01	1	1
regulation of Rho guanyl-nucleotide exchange factor activity (GO:2001106)	5	0	0.02	-	< 0.01	1	1
liver development (GO:0001889)	101	0	0.34	-	< 0.01	1	1
selenium compound metabolic process (GO:0001887)	3	0	0.01	-	< 0.01	1	1
endothelial cell morphogenesis (GO:0001886)	14	0	0.05	-	< 0.01	1	1
adenylate cyclase-activating G protein-coupled receptor signaling pathway (GO:0007189)	120	0	0.4	-	< 0.01	1	1
adenylate cyclase-modulating G protein-coupled receptor signaling pathway (GO:0007188)	197	0	0.66	-	< 0.01	1	1
receptor recycling (GO:0001881)	12	0	0.04	-	< 0.01	1	1
G protein-coupled receptor signaling pathway, coupled to cyclic nucleotide second messenger (GO:0007187)	225	0	0.76	-	< 0.01	1	1
Mullerian duct regression (GO:0001880)	4	0	0.01	-	< 0.01	1	1
G protein-coupled receptor signaling pathway (GO:0007186)	1851	0	6.24	-	< 0.01	0.00261	0.916
transmembrane receptor protein tyrosine phosphatase signaling pathway (GO:0007185)	1	0	0	-	< 0.01	1	1
SMAD protein complex assembly (GO:0007183)	7	0	0.02	-	< 0.01	1	1
common-partner SMAD protein phosphorylation (GO:0007182)	6	0	0.02	-	< 0.01	1	1
transforming growth factor beta receptor complex assembly (GO:0007181)	3	0	0.01	-	< 0.01	1	1
detection of yeast (GO:0001879)	1	0	0	-	< 0.01	1	1
response to yeast (GO:0001878)	12	0	0.04	-	< 0.01	1	1
transforming growth factor beta receptor signaling pathway (GO:0007179)	79	0	0.27	-	< 0.01	1	1
transmembrane receptor protein serine/threonine kinase signaling pathway (GO:0007178)	183	0	0.62	-	< 0.01	1	1
regulation of epidermal growth factor-activated receptor activity (GO:0007176)	26	0	0.09	-	< 0.01	1	1
negative regulation of epidermal growth factor-activated receptor activity (GO:0007175)	14	0	0.05	-	< 0.01	1	1
epidermal growth factor catabolic process (GO:0007174)	1	0	0	-	< 0.01	1	1
epidermal growth factor receptor signaling pathway (GO:0007173)	40	0	0.13	-	< 0.01	1	1
signal complex assembly (GO:0007172)	2	0	0.01	-	< 0.01	1	1
activation of transmembrane receptor protein tyrosine kinase activity (GO:0007171)	5	0	0.02	-	< 0.01	1	1
regulation of mesenchymal cell proliferation involved in ureter development (GO:0072199)	4	0	0.01	-	< 0.01	1	1
mesenchymal cell proliferation involved in ureter development (GO:0072198)	1	0	0	-	< 0.01	1	1
ureter morphogenesis (GO:0072197)	9	0	0.03	-	< 0.01	1	1
negative regulation of complement activation, lectin pathway (GO:0001869)	2	0	0.01	-	< 0.01	1	1
kidney smooth muscle cell differentiation (GO:0072195)	1	0	0	-	< 0.01	1	1
regulation of complement activation, lectin pathway (GO:0001868)	2	0	0.01	-	< 0.01	1	1
kidney smooth muscle tissue development (GO:0072194)	2	0	0.01	-	< 0.01	1	1
complement activation, lectin pathway (GO:0001867)	8	0	0.03	-	< 0.01	1	1
ureter smooth muscle cell differentiation (GO:0072193)	4	0	0.01	-	< 0.01	1	1
NK T cell proliferation (GO:0001866)	2	0	0.01	-	< 0.01	1	1
ureter epithelial cell differentiation (GO:0072192)	1	0	0	-	< 0.01	1	1
NK T cell differentiation (GO:0001865)	7	0	0.02	-	< 0.01	1	1
ureter smooth muscle development (GO:0072191)	4	0	0.01	-	< 0.01	1	1
ureter urothelium development (GO:0072190)	3	0	0.01	-	< 0.01	1	1
receptor guanylyl cyclase signaling pathway (GO:0007168)	12	0	0.04	-	< 0.01	1	1
establishment of tissue polarity (GO:0007164)	28	0	0.09	-	< 0.01	1	1
calcium-independent cell-matrix adhesion (GO:0007161)	3	0	0.01	-	< 0.01	1	1
cell-matrix adhesion (GO:0007160)	112	0	0.38	-	< 0.01	1	1
ureter development (GO:0072189)	19	0	0.06	-	< 0.01	1	1
metanephric cap morphogenesis (GO:0072186)	1	0	0	-	< 0.01	1	1
metanephric cap development (GO:0072185)	1	0	0	-	< 0.01	1	1
renal vesicle progenitor cell differentiation (GO:0072184)	1	0	0	-	< 0.01	1	1
negative regulation of nephron tubule epithelial cell differentiation (GO:0072183)	1	0	0	-	< 0.01	1	1
regulation of nephron tubule epithelial cell differentiation (GO:0072182)	11	0	0.04	-	< 0.01	1	1
mesonephric duct formation (GO:0072181)	2	0	0.01	-	< 0.01	1	1
mesonephric duct morphogenesis (GO:0072180)	4	0	0.01	-	< 0.01	1	1
leukocyte cell-cell adhesion (GO:0007159)	53	0	0.18	-	< 0.01	1	1
neuron cell-cell adhesion (GO:0007158)	10	0	0.03	-	< 0.01	1	1
heterophilic cell-cell adhesion via plasma membrane cell adhesion molecules (GO:0007157)	48	0	0.16	-	< 0.01	1	1
homophilic cell adhesion via plasma membrane adhesion molecules (GO:0007156)	109	0	0.37	-	< 0.01	1	1
positive regulation of epithelial cell differentiation involved in kidney development (GO:2000698)	7	0	0.02	-	< 0.01	1	1
negative regulation of epithelial cell differentiation involved in kidney development (GO:2000697)	5	0	0.02	-	< 0.01	1	1
nephric duct formation (GO:0072179)	5	0	0.02	-	< 0.01	1	1
regulation of epithelial cell differentiation involved in kidney development (GO:2000696)	18	0	0.06	-	< 0.01	1	1
nephric duct morphogenesis (GO:0072178)	11	0	0.04	-	< 0.01	1	1
mesonephric duct development (GO:0072177)	6	0	0.02	-	< 0.01	1	1
nephric duct development (GO:0072176)	12	0	0.04	-	< 0.01	1	1
epithelial tube formation (GO:0072175)	159	0	0.54	-	< 0.01	1	1
metanephric tubule formation (GO:0072174)	6	0	0.02	-	< 0.01	1	1
negative regulation of cardiac muscle cell myoblast differentiation (GO:2000691)	1	0	0	-	< 0.01	1	1
metanephric tubule morphogenesis (GO:0072173)	10	0	0.03	-	< 0.01	1	1
regulation of cardiac muscle cell myoblast differentiation (GO:2000690)	1	0	0	-	< 0.01	1	1
mesonephric tubule formation (GO:0072172)	10	0	0.03	-	< 0.01	1	1
phagolysosome assembly (GO:0001845)	13	0	0.04	-	< 0.01	1	1
mesonephric tubule morphogenesis (GO:0072171)	58	0	0.2	-	< 0.01	1	1
protein insertion into mitochondrial membrane involved in apoptotic signaling pathway (GO:0001844)	2	0	0.01	-	< 0.01	1	1
metanephric tubule development (GO:0072170)	17	0	0.06	-	< 0.01	1	1
neural tube closure (GO:0001843)	110	0	0.37	-	< 0.01	1	1
neural fold formation (GO:0001842)	9	0	0.03	-	< 0.01	1	1
neural tube formation (GO:0001841)	132	0	0.44	-	< 0.01	1	1
female meiosis II (GO:0007147)	2	0	0.01	-	< 0.01	1	1
neural plate development (GO:0001840)	12	0	0.04	-	< 0.01	1	1
meiotic recombination nodule assembly (GO:0007146)	1	0	0	-	< 0.01	1	1
female meiosis I (GO:0007144)	8	0	0.03	-	< 0.01	1	1
female meiotic nuclear division (GO:0007143)	35	0	0.12	-	< 0.01	1	1
male meiosis I (GO:0007141)	23	0	0.08	-	< 0.01	1	1
male meiotic nuclear division (GO:0007140)	52	0	0.18	-	< 0.01	1	1
specification of posterior mesonephric tubule identity (GO:0072169)	1	0	0	-	< 0.01	1	1
specification of anterior mesonephric tubule identity (GO:0072168)	1	0	0	-	< 0.01	1	1
specification of mesonephric tubule identity (GO:0072167)	1	0	0	-	< 0.01	1	1
posterior mesonephric tubule development (GO:0072166)	2	0	0.01	-	< 0.01	1	1
regulation of cellular response to X-ray (GO:2000683)	1	0	0	-	< 0.01	1	1
neural plate morphogenesis (GO:0001839)	9	0	0.03	-	< 0.01	1	1
anterior mesonephric tubule development (GO:0072165)	1	0	0	-	< 0.01	1	1
embryonic epithelial tube formation (GO:0001838)	153	0	0.52	-	< 0.01	1	1
mesonephric tubule development (GO:0072164)	92	0	0.31	-	< 0.01	1	1
mesonephric epithelium development (GO:0072163)	92	0	0.31	-	< 0.01	1	1
release of cytochrome c from mitochondria (GO:0001836)	21	0	0.07	-	< 0.01	1	1
male somatic sex determination (GO:0019102)	1	0	0	-	< 0.01	1	1
metanephric mesenchymal cell differentiation (GO:0072162)	4	0	0.01	-	< 0.01	1	1
blastocyst hatching (GO:0001835)	40	0	0.13	-	< 0.01	1	1
female somatic sex determination (GO:0019101)	1	0	0	-	< 0.01	1	1
mesenchymal cell differentiation involved in kidney development (GO:0072161)	7	0	0.02	-	< 0.01	1	1
trophectodermal cell proliferation (GO:0001834)	4	0	0.01	-	< 0.01	1	1
male germ-line sex determination (GO:0019100)	2	0	0.01	-	< 0.01	1	1
nephron tubule epithelial cell differentiation (GO:0072160)	2	0	0.01	-	< 0.01	1	1
inner cell mass cell proliferation (GO:0001833)	18	0	0.06	-	< 0.01	1	1
blastocyst growth (GO:0001832)	30	0	0.1	-	< 0.01	1	1
trophectodermal cellular morphogenesis (GO:0001831)	3	0	0.01	-	< 0.01	1	1
cloacal septation (GO:0060197)	2	0	0.01	-	< 0.01	1	1
trophectodermal cell fate commitment (GO:0001830)	2	0	0.01	-	< 0.01	1	1
meiosis II (GO:0007135)	12	0	0.04	-	< 0.01	1	1
positive regulation of lipase activity (GO:0060193)	56	0	0.19	-	< 0.01	1	1
negative regulation of lipase activity (GO:0060192)	17	0	0.06	-	< 0.01	1	1
reciprocal meiotic recombination (GO:0007131)	48	0	0.16	-	< 0.01	1	1
regulation of lipase activity (GO:0060191)	75	0	0.25	-	< 0.01	1	1
synaptonemal complex assembly (GO:0007130)	22	0	0.07	-	< 0.01	1	1
positive regulation of transcription regulatory region DNA binding (GO:2000679)	26	0	0.09	-	< 0.01	1	1
negative regulation of transcription regulatory region DNA binding (GO:2000678)	20	0	0.07	-	< 0.01	1	1
regulation of transcription regulatory region DNA binding (GO:2000677)	52	0	0.18	-	< 0.01	1	1
positive regulation of type B pancreatic cell apoptotic process (GO:2000676)	6	0	0.02	-	< 0.01	1	1
negative regulation of type B pancreatic cell apoptotic process (GO:2000675)	7	0	0.02	-	< 0.01	1	1
regulation of type B pancreatic cell apoptotic process (GO:2000674)	13	0	0.04	-	< 0.01	1	1
distal tubule morphogenesis (GO:0072156)	2	0	0.01	-	< 0.01	1	1
trophectodermal cell differentiation (GO:0001829)	24	0	0.08	-	< 0.01	1	1
negative regulation of motor neuron apoptotic process (GO:2000672)	6	0	0.02	-	< 0.01	1	1
inner cell mass cellular morphogenesis (GO:0001828)	3	0	0.01	-	< 0.01	1	1
regulation of motor neuron apoptotic process (GO:2000671)	8	0	0.03	-	< 0.01	1	1
inner cell mass cell fate commitment (GO:0001827)	3	0	0.01	-	< 0.01	1	1
positive regulation of dendritic cell apoptotic process (GO:2000670)	3	0	0.01	-	< 0.01	1	1
inner cell mass cell differentiation (GO:0001826)	8	0	0.03	-	< 0.01	1	1
mesonephros development (GO:0001823)	95	0	0.32	-	< 0.01	1	1
synapsis (GO:0007129)	53	0	0.18	-	< 0.01	1	1
kidney development (GO:0001822)	262	0	0.88	-	< 0.01	1	1
meiotic prophase I (GO:0007128)	12	0	0.04	-	< 0.01	1	1
histamine secretion (GO:0001821)	11	0	0.04	-	< 0.01	1	1
meiosis I (GO:0007127)	111	0	0.37	-	< 0.01	1	1
serotonin secretion (GO:0001820)	7	0	0.02	-	< 0.01	1	1
cell cycle switching (GO:0060184)	3	0	0.01	-	< 0.01	1	1
apelin receptor signaling pathway (GO:0060183)	1	0	0	-	< 0.01	1	1
response to host immune response (GO:0052572)	3	0	0.01	-	< 0.01	1	1
female mating behavior (GO:0060180)	14	0	0.05	-	< 0.01	1	1
negative regulation of dendritic cell apoptotic process (GO:2000669)	4	0	0.01	-	< 0.01	1	1
regulation of dendritic cell apoptotic process (GO:2000668)	7	0	0.02	-	< 0.01	1	1
positive regulation of interleukin-13 secretion (GO:2000667)	4	0	0.01	-	< 0.01	1	1
negative regulation of interleukin-13 secretion (GO:2000666)	3	0	0.01	-	< 0.01	1	1
epithelial cell fate commitment (GO:0072148)	16	0	0.05	-	< 0.01	1	1
regulation of interleukin-13 secretion (GO:2000665)	7	0	0.02	-	< 0.01	1	1
positive regulation of interleukin-5 secretion (GO:2000664)	6	0	0.02	-	< 0.01	1	1
negative regulation of interleukin-5 secretion (GO:2000663)	1	0	0	-	< 0.01	1	1
regulation of interleukin-5 secretion (GO:2000662)	7	0	0.02	-	< 0.01	1	1
negative regulation of cytokine production (GO:0001818)	258	0	0.87	-	< 0.01	1	1
glomerular mesangial cell development (GO:0072144)	4	0	0.01	-	< 0.01	1	1
positive regulation of interleukin-1-mediated signaling pathway (GO:2000661)	1	0	0	-	< 0.01	1	1
mesangial cell development (GO:0072143)	5	0	0.02	-	< 0.01	1	1
negative regulation of interleukin-1-mediated signaling pathway (GO:2000660)	4	0	0.01	-	< 0.01	1	1
positive regulation of antibody-dependent cellular cytotoxicity (GO:0001815)	1	0	0	-	< 0.01	1	1
renal interstitial fibroblast development (GO:0072141)	2	0	0.01	-	< 0.01	1	1
regulation of antibody-dependent cellular cytotoxicity (GO:0001813)	1	0	0	-	< 0.01	1	1
male mating behavior (GO:0060179)	8	0	0.03	-	< 0.01	1	1
positive regulation of type I hypersensitivity (GO:0001812)	7	0	0.02	-	< 0.01	1	1
regulation of exocyst localization (GO:0060178)	3	0	0.01	-	< 0.01	1	1
negative regulation of type I hypersensitivity (GO:0001811)	1	0	0	-	< 0.01	1	1
regulation of angiotensin metabolic process (GO:0060177)	3	0	0.01	-	< 0.01	1	1
regulation of type I hypersensitivity (GO:0001810)	8	0	0.03	-	< 0.01	1	1
response to defense-related host reactive oxygen species production (GO:0052567)	1	0	0	-	< 0.01	1	1
response to defense-related host nitric oxide production (GO:0052565)	2	0	0.01	-	< 0.01	1	1
limb bud formation (GO:0060174)	11	0	0.04	-	< 0.01	1	1
endomitotic cell cycle (GO:0007113)	2	0	0.01	-	< 0.01	1	1
response to immune response of other organism involved in symbiotic interaction (GO:0052564)	3	0	0.01	-	< 0.01	1	1
limb development (GO:0060173)	193	0	0.65	-	< 0.01	1	1
male meiosis cytokinesis (GO:0007112)	1	0	0	-	< 0.01	1	1
ribonucleoprotein complex disassembly (GO:0032988)	7	0	0.02	-	< 0.01	1	1
protein-DNA complex disassembly (GO:0032986)	17	0	0.06	-	< 0.01	1	1
regulation of interleukin-1-mediated signaling pathway (GO:2000659)	6	0	0.02	-	< 0.01	1	1
negative regulation of apolipoprotein binding (GO:2000657)	1	0	0	-	< 0.01	1	1
glomerular parietal epithelial cell differentiation (GO:0072139)	1	0	0	-	< 0.01	1	1
regulation of apolipoprotein binding (GO:2000656)	1	0	0	-	< 0.01	1	1
mesenchymal cell proliferation involved in ureteric bud development (GO:0072138)	3	0	0.01	-	< 0.01	1	1
negative regulation of cellular response to testosterone stimulus (GO:2000655)	1	0	0	-	< 0.01	1	1
condensed mesenchymal cell proliferation (GO:0072137)	4	0	0.01	-	< 0.01	1	1
regulation of cellular response to testosterone stimulus (GO:2000654)	1	0	0	-	< 0.01	1	1
metanephric mesenchymal cell proliferation involved in metanephros development (GO:0072136)	2	0	0.01	-	< 0.01	1	1
regulation of genetic imprinting (GO:2000653)	6	0	0.02	-	< 0.01	1	1
positive regulation of type IV hypersensitivity (GO:0001809)	1	0	0	-	< 0.01	1	1
kidney mesenchymal cell proliferation (GO:0072135)	2	0	0.01	-	< 0.01	1	1
negative regulation of type IV hypersensitivity (GO:0001808)	2	0	0.01	-	< 0.01	1	1
nephrogenic mesenchyme morphogenesis (GO:0072134)	2	0	0.01	-	< 0.01	1	1
positive regulation of sodium ion transmembrane transporter activity (GO:2000651)	16	0	0.05	-	< 0.01	1	1
regulation of type IV hypersensitivity (GO:0001807)	4	0	0.01	-	< 0.01	1	1
metanephric mesenchyme morphogenesis (GO:0072133)	3	0	0.01	-	< 0.01	1	1
negative regulation of sodium ion transmembrane transporter activity (GO:2000650)	13	0	0.04	-	< 0.01	1	1
type IV hypersensitivity (GO:0001806)	1	0	0	-	< 0.01	1	1
mesenchyme morphogenesis (GO:0072132)	48	0	0.16	-	< 0.01	1	1
positive regulation of type III hypersensitivity (GO:0001805)	4	0	0.01	-	< 0.01	1	1
kidney mesenchyme morphogenesis (GO:0072131)	3	0	0.01	-	< 0.01	1	1
renal capsule specification (GO:0072130)	1	0	0	-	< 0.01	1	1
regulation of type III hypersensitivity (GO:0001803)	4	0	0.01	-	< 0.01	1	1
negative regulation of adenosine receptor signaling pathway (GO:0060169)	1	0	0	-	< 0.01	1	1
positive regulation of protein autoubiquitination (GO:1902499)	2	0	0.01	-	< 0.01	1	1
induction by symbiont of host immune response (GO:0052559)	1	0	0	-	< 0.01	1	1
positive regulation of adenosine receptor signaling pathway (GO:0060168)	3	0	0.01	-	< 0.01	1	1
regulation of protein autoubiquitination (GO:1902498)	5	0	0.02	-	< 0.01	1	1
regulation of adenosine receptor signaling pathway (GO:0060167)	4	0	0.01	-	< 0.01	1	1
olfactory pit development (GO:0060166)	3	0	0.01	-	< 0.01	1	1
positive regulation by symbiont of host immune response (GO:0052556)	1	0	0	-	< 0.01	1	1
regulation of timing of subpallium neuron differentiation (GO:0060165)	1	0	0	-	< 0.01	1	1
positive regulation by organism of immune response of other organism involved in symbiotic interaction (GO:0052555)	1	0	0	-	< 0.01	1	1
regulation of timing of neuron differentiation (GO:0060164)	5	0	0.02	-	< 0.01	1	1
subpallium neuron fate commitment (GO:0060163)	2	0	0.01	-	< 0.01	1	1
modulation by symbiont of host immune response (GO:0052553)	2	0	0.01	-	< 0.01	1	1
modulation by organism of immune response of other organism involved in symbiotic interaction (GO:0052552)	1	0	0	-	< 0.01	1	1
positive regulation of dopamine receptor signaling pathway (GO:0060161)	5	0	0.02	-	< 0.01	1	1
negative regulation of sperm capacitation (GO:1902491)	1	0	0	-	< 0.01	1	1
mitotic centrosome separation (GO:0007100)	5	0	0.02	-	< 0.01	1	1
negative regulation of dopamine receptor signaling pathway (GO:0060160)	4	0	0.01	-	< 0.01	1	1
regulation of sperm capacitation (GO:1902490)	2	0	0.01	-	< 0.01	1	1
response to defense-related reactive oxygen species production by other organism involved in symbiotic interaction (GO:0052550)	1	0	0	-	< 0.01	1	1
protein insertion into mitochondrial inner membrane from matrix (GO:0032979)	3	0	0.01	-	< 0.01	1	1
protein insertion into membrane from inner side (GO:0032978)	4	0	0.01	-	< 0.01	1	1
release of matrix enzymes from mitochondria (GO:0032976)	1	0	0	-	< 0.01	1	1
amino acid export across plasma membrane (GO:0032973)	1	0	0	-	< 0.01	1	1
regulation of sodium ion transmembrane transporter activity (GO:2000649)	51	0	0.17	-	< 0.01	1	1
regulation of muscle filament sliding speed (GO:0032972)	2	0	0.01	-	< 0.01	1	1
positive regulation of stem cell proliferation (GO:2000648)	52	0	0.18	-	< 0.01	1	1
regulation of muscle filament sliding (GO:0032971)	4	0	0.01	-	< 0.01	1	1
negative regulation of stem cell proliferation (GO:2000647)	16	0	0.05	-	< 0.01	1	1
renal capsule formation (GO:0072129)	1	0	0	-	< 0.01	1	1
positive regulation of receptor catabolic process (GO:2000646)	7	0	0.02	-	< 0.01	1	1
renal capsule morphogenesis (GO:0072128)	1	0	0	-	< 0.01	1	1
negative regulation of receptor catabolic process (GO:2000645)	4	0	0.01	-	< 0.01	1	1
renal capsule development (GO:0072127)	1	0	0	-	< 0.01	1	1
regulation of receptor catabolic process (GO:2000644)	12	0	0.04	-	< 0.01	1	1
positive regulation of glomerular mesangial cell proliferation (GO:0072126)	8	0	0.03	-	< 0.01	1	1
positive regulation of early endosome to late endosome transport (GO:2000643)	8	0	0.03	-	< 0.01	1	1
negative regulation of glomerular mesangial cell proliferation (GO:0072125)	4	0	0.01	-	< 0.01	1	1
negative regulation of early endosome to late endosome transport (GO:2000642)	2	0	0.01	-	< 0.01	1	1
regulation of glomerular mesangial cell proliferation (GO:0072124)	12	0	0.04	-	< 0.01	1	1
regulation of early endosome to late endosome transport (GO:2000641)	19	0	0.06	-	< 0.01	1	1
positive regulation of SREBP signaling pathway (GO:2000640)	1	0	0	-	< 0.01	1	1
regulation of dopamine receptor signaling pathway (GO:0060159)	11	0	0.04	-	< 0.01	1	1
phospholipase C-activating dopamine receptor signaling pathway (GO:0060158)	14	0	0.05	-	< 0.01	1	1
urinary bladder development (GO:0060157)	5	0	0.02	-	< 0.01	1	1
milk ejection reflex (GO:0060156)	1	0	0	-	< 0.01	1	1
platelet dense granule organization (GO:0060155)	4	0	0.01	-	< 0.01	1	1
microtubule-based peroxisome localization (GO:0060152)	2	0	0.01	-	< 0.01	1	1
peroxisome localization (GO:0060151)	2	0	0.01	-	< 0.01	1	1
protein localization to mitotic spindle (GO:1902480)	1	0	0	-	< 0.01	1	1
positive regulation of transcription elongation from RNA polymerase II promoter (GO:0032968)	23	0	0.08	-	< 0.01	1	1
positive regulation of collagen biosynthetic process (GO:0032967)	31	0	0.1	-	< 0.01	1	1
collagen biosynthetic process (GO:0032964)	9	0	0.03	-	< 0.01	1	1
collagen metabolic process (GO:0032963)	55	0	0.19	-	< 0.01	1	1
negative regulation of SREBP signaling pathway (GO:2000639)	1	0	0	-	< 0.01	1	1
positive regulation of inositol trisphosphate biosynthetic process (GO:0032962)	6	0	0.02	-	< 0.01	1	1
regulation of SREBP signaling pathway (GO:2000638)	2	0	0.01	-	< 0.01	1	1
positive regulation of gene silencing by miRNA (GO:2000637)	24	0	0.08	-	< 0.01	1	1
regulation of inositol trisphosphate biosynthetic process (GO:0032960)	7	0	0.02	-	< 0.01	1	1
negative regulation of primary miRNA processing (GO:2000635)	2	0	0.01	-	< 0.01	1	1
regulation of primary miRNA processing (GO:2000634)	2	0	0.01	-	< 0.01	1	1
negative regulation of pre-miRNA processing (GO:2000632)	2	0	0.01	-	< 0.01	1	1
pronephros morphogenesis (GO:0072114)	2	0	0.01	-	< 0.01	1	1
regulation of pre-miRNA processing (GO:2000631)	2	0	0.01	-	< 0.01	1	1
positive regulation of miRNA metabolic process (GO:2000630)	7	0	0.02	-	< 0.01	1	1
glomerular visceral epithelial cell differentiation (GO:0072112)	13	0	0.04	-	< 0.01	1	1
cell proliferation involved in kidney development (GO:0072111)	10	0	0.03	-	< 0.01	1	1
glomerular mesangial cell proliferation (GO:0072110)	3	0	0.01	-	< 0.01	1	1
negative regulation of posttranscriptional gene silencing (GO:0060149)	18	0	0.06	-	< 0.01	1	1
positive regulation of posttranscriptional gene silencing (GO:0060148)	25	0	0.08	-	< 0.01	1	1
regulation of posttranscriptional gene silencing (GO:0060147)	44	0	0.15	-	< 0.01	1	1
regulation of defense response to bacterium, incompatible interaction (GO:1902477)	1	0	0	-	< 0.01	1	1
chloride transmembrane transport (GO:1902476)	40	0	0.13	-	< 0.01	1	1
L-alpha-amino acid transmembrane transport (GO:1902475)	28	0	0.09	-	< 0.01	1	1
positive regulation of protein localization to synapse (GO:1902474)	8	0	0.03	-	< 0.01	1	1
positive regulation of syncytium formation by plasma membrane fusion (GO:0060143)	30	0	0.1	-	< 0.01	1	1
regulation of protein localization to synapse (GO:1902473)	31	0	0.1	-	< 0.01	1	1
regulation of syncytium formation by plasma membrane fusion (GO:0060142)	35	0	0.12	-	< 0.01	1	1
inositol trisphosphate biosynthetic process (GO:0032959)	17	0	0.06	-	< 0.01	1	1
inositol phosphate biosynthetic process (GO:0032958)	27	0	0.09	-	< 0.01	1	1
inositol trisphosphate metabolic process (GO:0032957)	21	0	0.07	-	< 0.01	1	1
regulation of cytokinetic process (GO:0032954)	3	0	0.01	-	< 0.01	1	1
negative regulation of miRNA metabolic process (GO:2000629)	2	0	0.01	-	< 0.01	1	1
regulation of miRNA metabolic process (GO:2000628)	13	0	0.04	-	< 0.01	1	1
positive regulation of miRNA catabolic process (GO:2000627)	3	0	0.01	-	< 0.01	1	1
glomerular mesangium development (GO:0072109)	6	0	0.02	-	< 0.01	1	1
negative regulation of miRNA catabolic process (GO:2000626)	1	0	0	-	< 0.01	1	1
positive regulation of mesenchymal to epithelial transition involved in metanephros morphogenesis (GO:0072108)	4	0	0.01	-	< 0.01	1	1
regulation of miRNA catabolic process (GO:2000625)	4	0	0.01	-	< 0.01	1	1
positive regulation of ureteric bud formation (GO:0072107)	4	0	0.01	-	< 0.01	1	1
regulation of ureteric bud formation (GO:0072106)	4	0	0.01	-	< 0.01	1	1
negative regulation of nuclear-transcribed mRNA catabolic process, nonsense-mediated decay (GO:2000623)	4	0	0.01	-	< 0.01	1	1
ureteric peristalsis (GO:0072105)	1	0	0	-	< 0.01	1	1
regulation of nuclear-transcribed mRNA catabolic process, nonsense-mediated decay (GO:2000622)	4	0	0.01	-	< 0.01	1	1
glomerular capillary formation (GO:0072104)	6	0	0.02	-	< 0.01	1	1
glomerulus vasculature morphogenesis (GO:0072103)	6	0	0.02	-	< 0.01	1	1
positive regulation of histone H4-K16 acetylation (GO:2000620)	2	0	0.01	-	< 0.01	1	1
glomerulus morphogenesis (GO:0072102)	11	0	0.04	-	< 0.01	1	1
specification of ureteric bud anterior/posterior symmetry by BMP signaling pathway (GO:0072101)	1	0	0	-	< 0.01	1	1
specification of ureteric bud anterior/posterior symmetry (GO:0072100)	1	0	0	-	< 0.01	1	1
positive regulation of apoptotic process by virus (GO:0060139)	3	0	0.01	-	< 0.01	1	1
maternal process involved in parturition (GO:0060137)	4	0	0.01	-	< 0.01	1	1
embryonic process involved in female pregnancy (GO:0060136)	9	0	0.03	-	< 0.01	1	1
positive regulation of histone H3-K27 trimethylation (GO:1902466)	2	0	0.01	-	< 0.01	1	1
maternal process involved in female pregnancy (GO:0060135)	46	0	0.15	-	< 0.01	1	1
prepulse inhibition (GO:0060134)	15	0	0.05	-	< 0.01	1	1
regulation of histone H3-K27 trimethylation (GO:1902464)	2	0	0.01	-	< 0.01	1	1
somatotropin secreting cell development (GO:0060133)	2	0	0.01	-	< 0.01	1	1
protein localization to cell leading edge (GO:1902463)	3	0	0.01	-	< 0.01	1	1
positive regulation of mesenchymal stem cell proliferation (GO:1902462)	3	0	0.01	-	< 0.01	1	1
regulation of mesenchymal stem cell proliferation (GO:1902460)	3	0	0.01	-	< 0.01	1	1
positive regulation of mononuclear cell proliferation (GO:0032946)	137	0	0.46	-	< 0.01	1	1
negative regulation of mononuclear cell proliferation (GO:0032945)	87	0	0.29	-	< 0.01	1	1
regulation of mononuclear cell proliferation (GO:0032944)	229	0	0.77	-	< 0.01	1	1
mononuclear cell proliferation (GO:0032943)	102	0	0.34	-	< 0.01	1	1
negative regulation of histone H4-K16 acetylation (GO:2000619)	4	0	0.01	-	< 0.01	1	1
regulation of histone H4-K16 acetylation (GO:2000618)	7	0	0.02	-	< 0.01	1	1
secretion by tissue (GO:0032941)	20	0	0.07	-	< 0.01	1	1
positive regulation of histone H3-K9 acetylation (GO:2000617)	9	0	0.03	-	< 0.01	1	1
negative regulation of histone H3-K9 acetylation (GO:2000616)	1	0	0	-	< 0.01	1	1
regulation of histone H3-K9 acetylation (GO:2000615)	12	0	0.04	-	< 0.01	1	1
positive regulation of thyroid-stimulating hormone secretion (GO:2000614)	1	0	0	-	< 0.01	1	1
regulation of thyroid-stimulating hormone secretion (GO:2000612)	2	0	0.01	-	< 0.01	1	1
positive regulation of thyroid hormone generation (GO:2000611)	3	0	0.01	-	< 0.01	1	1
thyroid-stimulating hormone-secreting cell differentiation (GO:0060129)	4	0	0.01	-	< 0.01	1	1
positive regulation of stem cell population maintenance (GO:1902459)	12	0	0.04	-	< 0.01	1	1
corticotropin hormone secreting cell differentiation (GO:0060128)	3	0	0.01	-	< 0.01	1	1
somatotropin secreting cell differentiation (GO:0060126)	4	0	0.01	-	< 0.01	1	1
negative regulation of growth hormone secretion (GO:0060125)	4	0	0.01	-	< 0.01	1	1
negative regulation of stem cell population maintenance (GO:1902455)	7	0	0.02	-	< 0.01	1	1
positive regulation of growth hormone secretion (GO:0060124)	12	0	0.04	-	< 0.01	1	1
regulation of growth hormone secretion (GO:0060123)	19	0	0.06	-	< 0.01	1	1
inner ear receptor cell stereocilium organization (GO:0060122)	42	0	0.14	-	< 0.01	1	1
bile acid biosynthetic process (GO:0006699)	12	0	0.04	-	< 0.01	1	1
inner ear receptor cell fate commitment (GO:0060120)	5	0	0.02	-	< 0.01	1	1
positive regulation by organism of defense response of other organism involved in symbiotic interaction (GO:0052510)	1	0	0	-	< 0.01	1	1
ergosterol biosynthetic process (GO:0006696)	5	0	0.02	-	< 0.01	1	1
cholesterol biosynthetic process (GO:0006695)	31	0	0.1	-	< 0.01	1	1
steroid biosynthetic process (GO:0006694)	100	0	0.34	-	< 0.01	1	1
negative regulation of translation in response to oxidative stress (GO:0032938)	1	0	0	-	< 0.01	1	1
prostaglandin metabolic process (GO:0006693)	34	0	0.11	-	< 0.01	1	1
prostanoid metabolic process (GO:0006692)	34	0	0.11	-	< 0.01	1	1
leukotriene metabolic process (GO:0006691)	17	0	0.06	-	< 0.01	1	1
icosanoid metabolic process (GO:0006690)	104	0	0.35	-	< 0.01	1	1
SREBP signaling pathway (GO:0032933)	10	0	0.03	-	< 0.01	1	1
regulation of thyroid hormone generation (GO:2000609)	5	0	0.02	-	< 0.01	1	1
negative regulation of cell proliferation involved in mesonephros development (GO:2000607)	1	0	0	-	< 0.01	1	1
positive regulation of superoxide anion generation (GO:0032930)	23	0	0.08	-	< 0.01	1	1
regulation of cell proliferation involved in mesonephros development (GO:2000606)	1	0	0	-	< 0.01	1	1
positive regulation of Arp2/3 complex-mediated actin nucleation (GO:2000601)	8	0	0.03	-	< 0.01	1	1
inner ear receptor cell development (GO:0060119)	59	0	0.2	-	< 0.01	1	1
positive regulation by symbiont of host defense response (GO:0052509)	1	0	0	-	< 0.01	1	1
vestibular receptor cell development (GO:0060118)	2	0	0.01	-	< 0.01	1	1
auditory receptor cell development (GO:0060117)	30	0	0.1	-	< 0.01	1	1
vestibular receptor cell morphogenesis (GO:0060116)	1	0	0	-	< 0.01	1	1
regulation of mitochondrial membrane permeability involved in programmed necrotic cell death (GO:1902445)	3	0	0.01	-	< 0.01	1	1
vestibular receptor cell differentiation (GO:0060114)	2	0	0.01	-	< 0.01	1	1
inner ear receptor cell differentiation (GO:0060113)	76	0	0.26	-	< 0.01	1	1
negative regulation of ripoptosome assembly involved in necroptotic process (GO:1902443)	2	0	0.01	-	< 0.01	1	1
generation of ovulation cycle rhythm (GO:0060112)	3	0	0.01	-	< 0.01	1	1
regulation of ripoptosome assembly involved in necroptotic process (GO:1902442)	2	0	0.01	-	< 0.01	1	1
ganglioside catabolic process (GO:0006689)	7	0	0.02	-	< 0.01	1	1
glycosphingolipid biosynthetic process (GO:0006688)	21	0	0.07	-	< 0.01	1	1
positive regulation by organism of apoptotic process in other organism involved in symbiotic interaction (GO:0052501)	1	0	0	-	< 0.01	1	1
glycosphingolipid metabolic process (GO:0006687)	40	0	0.13	-	< 0.01	1	1
sphingomyelin biosynthetic process (GO:0006686)	6	0	0.02	-	< 0.01	1	1
sphingomyelin catabolic process (GO:0006685)	7	0	0.02	-	< 0.01	1	1
negative regulation of superoxide anion generation (GO:0032929)	4	0	0.01	-	< 0.01	1	1
sphingomyelin metabolic process (GO:0006684)	14	0	0.05	-	< 0.01	1	1
regulation of superoxide anion generation (GO:0032928)	26	0	0.09	-	< 0.01	1	1
galactosylceramide catabolic process (GO:0006683)	2	0	0.01	-	< 0.01	1	1
positive regulation of activin receptor signaling pathway (GO:0032927)	10	0	0.03	-	< 0.01	1	1
galactosylceramide biosynthetic process (GO:0006682)	5	0	0.02	-	< 0.01	1	1
negative regulation of activin receptor signaling pathway (GO:0032926)	12	0	0.04	-	< 0.01	1	1
galactosylceramide metabolic process (GO:0006681)	7	0	0.02	-	< 0.01	1	1
regulation of activin receptor signaling pathway (GO:0032925)	26	0	0.09	-	< 0.01	1	1
glucosylceramide catabolic process (GO:0006680)	2	0	0.01	-	< 0.01	1	1
activin receptor signaling pathway (GO:0032924)	23	0	0.08	-	< 0.01	1	1
putrescine acetylation (GO:0032920)	1	0	0	-	< 0.01	1	1
positive regulation of male mating behavior (GO:1902437)	2	0	0.01	-	< 0.01	1	1
negative regulation of male mating behavior (GO:1902436)	2	0	0.01	-	< 0.01	1	1
regulation of male mating behavior (GO:1902435)	4	0	0.01	-	< 0.01	1	1
glucosylceramide biosynthetic process (GO:0006679)	2	0	0.01	-	< 0.01	1	1
negative regulation of phagocytosis, engulfment (GO:0060101)	2	0	0.01	-	< 0.01	1	1
glucosylceramide metabolic process (GO:0006678)	5	0	0.02	-	< 0.01	1	1
positive regulation of phagocytosis, engulfment (GO:0060100)	16	0	0.05	-	< 0.01	1	1
glycosylceramide metabolic process (GO:0006677)	14	0	0.05	-	< 0.01	1	1
spermine acetylation (GO:0032919)	1	0	0	-	< 0.01	1	1
spermidine acetylation (GO:0032918)	3	0	0.01	-	< 0.01	1	1
polyamine acetylation (GO:0032917)	3	0	0.01	-	< 0.01	1	1
ceramide metabolic process (GO:0006672)	79	0	0.27	-	< 0.01	1	1
positive regulation of transforming growth factor beta3 production (GO:0032916)	2	0	0.01	-	< 0.01	1	1
phytosphingosine metabolic process (GO:0006671)	1	0	0	-	< 0.01	1	1
positive regulation of transforming growth factor beta2 production (GO:0032915)	2	0	0.01	-	< 0.01	1	1
sphingosine metabolic process (GO:0006670)	14	0	0.05	-	< 0.01	1	1
positive regulation of transforming growth factor beta1 production (GO:0032914)	6	0	0.02	-	< 0.01	1	1
negative regulation of transforming growth factor beta3 production (GO:0032913)	1	0	0	-	< 0.01	1	1
negative regulation of transforming growth factor beta2 production (GO:0032912)	2	0	0.01	-	< 0.01	1	1
negative regulation of transforming growth factor beta1 production (GO:0032911)	5	0	0.02	-	< 0.01	1	1
regulation of transforming growth factor beta3 production (GO:0032910)	4	0	0.01	-	< 0.01	1	1
olfactory placode morphogenesis (GO:0071699)	4	0	0.01	-	< 0.01	1	1
olfactory placode development (GO:0071698)	4	0	0.01	-	< 0.01	1	1
ectodermal placode morphogenesis (GO:0071697)	15	0	0.05	-	< 0.01	1	1
ectodermal placode development (GO:0071696)	16	0	0.05	-	< 0.01	1	1
anatomical structure maturation (GO:0071695)	152	0	0.51	-	< 0.01	1	1
maintenance of protein location in extracellular region (GO:0071694)	7	0	0.02	-	< 0.01	1	1
deactivation of mitotic spindle assembly checkpoint (GO:1902426)	1	0	0	-	< 0.01	1	1
protein transport within extracellular region (GO:0071693)	1	0	0	-	< 0.01	1	1
positive regulation of attachment of mitotic spindle microtubules to kinetochore (GO:1902425)	3	0	0.01	-	< 0.01	1	1
cardiac muscle thin filament assembly (GO:0071691)	3	0	0.01	-	< 0.01	1	1
regulation of attachment of mitotic spindle microtubules to kinetochore (GO:1902423)	3	0	0.01	-	< 0.01	1	1
sphinganine-1-phosphate biosynthetic process (GO:0006669)	1	0	0	-	< 0.01	1	1
sphinganine-1-phosphate metabolic process (GO:0006668)	2	0	0.01	-	< 0.01	1	1
sphinganine metabolic process (GO:0006667)	3	0	0.01	-	< 0.01	1	1
3-keto-sphinganine metabolic process (GO:0006666)	1	0	0	-	< 0.01	1	1
sphingolipid metabolic process (GO:0006665)	121	0	0.41	-	< 0.01	1	1
regulation of transforming growth factor beta2 production (GO:0032909)	8	0	0.03	-	< 0.01	1	1
glycolipid metabolic process (GO:0006664)	79	0	0.27	-	< 0.01	1	1
regulation of transforming growth factor beta1 production (GO:0032908)	10	0	0.03	-	< 0.01	1	1
platelet activating factor biosynthetic process (GO:0006663)	3	0	0.01	-	< 0.01	1	1
glycerol ether metabolic process (GO:0006662)	11	0	0.04	-	< 0.01	1	1
phosphatidylinositol biosynthetic process (GO:0006661)	52	0	0.18	-	< 0.01	1	1
transforming growth factor beta1 production (GO:0032905)	1	0	0	-	< 0.01	1	1
phosphatidylserine catabolic process (GO:0006660)	2	0	0.01	-	< 0.01	1	1
nerve growth factor production (GO:0032902)	2	0	0.01	-	< 0.01	1	1
positive regulation of neurotrophin production (GO:0032901)	2	0	0.01	-	< 0.01	1	1
negative regulation of neurotrophin production (GO:0032900)	1	0	0	-	< 0.01	1	1
TORC2 signaling (GO:0038203)	5	0	0.02	-	< 0.01	1	1
TORC1 signaling (GO:0038202)	8	0	0.03	-	< 0.01	1	1
striated muscle myosin thick filament assembly (GO:0071688)	5	0	0.02	-	< 0.01	1	1
organism emergence from protective structure (GO:0071684)	40	0	0.13	-	< 0.01	1	1
positive regulation of mRNA binding (GO:1902416)	8	0	0.03	-	< 0.01	1	1
regulation of mRNA binding (GO:1902415)	10	0	0.03	-	< 0.01	1	1
protein localization to cell junction (GO:1902414)	26	0	0.09	-	< 0.01	1	1
cellular response to indole-3-methanol (GO:0071681)	5	0	0.02	-	< 0.01	1	1
response to indole-3-methanol (GO:0071680)	5	0	0.02	-	< 0.01	1	1
regulation of mitotic cytokinesis (GO:1902412)	5	0	0.02	-	< 0.01	1	1
phosphatidylserine biosynthetic process (GO:0006659)	4	0	0.01	-	< 0.01	1	1
phosphatidylserine metabolic process (GO:0006658)	11	0	0.04	-	< 0.01	1	1
mitotic cytokinetic process (GO:1902410)	20	0	0.07	-	< 0.01	1	1
CDP-choline pathway (GO:0006657)	1	0	0	-	< 0.01	1	1
phosphatidylcholine biosynthetic process (GO:0006656)	13	0	0.04	-	< 0.01	1	1
phosphatidylglycerol biosynthetic process (GO:0006655)	7	0	0.02	-	< 0.01	1	1
phosphatidic acid biosynthetic process (GO:0006654)	11	0	0.04	-	< 0.01	1	1
1,2-diacyl-sn-glycero-3-phosphocholine metabolic process (GO:0006653)	1	0	0	-	< 0.01	1	1
diacylglycerol biosynthetic process (GO:0006651)	4	0	0.01	-	< 0.01	1	1
alpha-beta intraepithelial T cell differentiation (GO:0002299)	1	0	0	-	< 0.01	1	1
glycerophospholipid metabolic process (GO:0006650)	210	0	0.71	-	< 0.01	1	1
T-helper 1 cell lineage commitment (GO:0002296)	4	0	0.01	-	< 0.01	1	1
T-helper cell lineage commitment (GO:0002295)	12	0	0.04	-	< 0.01	1	1
T cell activation via T cell receptor contact with antigen bound to MHC molecule on antigen presenting cell (GO:0002291)	4	0	0.01	-	< 0.01	1	1
commissural neuron axon guidance (GO:0071679)	13	0	0.04	-	< 0.01	1	1
olfactory bulb axon guidance (GO:0071678)	1	0	0	-	< 0.01	1	1
positive regulation of mononuclear cell migration (GO:0071677)	26	0	0.09	-	< 0.01	1	1
negative regulation of mononuclear cell migration (GO:0071676)	7	0	0.02	-	< 0.01	1	1
regulation of mononuclear cell migration (GO:0071675)	51	0	0.17	-	< 0.01	1	1
mononuclear cell migration (GO:0071674)	40	0	0.13	-	< 0.01	1	1
positive regulation of smooth muscle cell chemotaxis (GO:0071673)	4	0	0.01	-	< 0.01	1	1
negative regulation of smooth muscle cell chemotaxis (GO:0071672)	3	0	0.01	-	< 0.01	1	1
regulation of smooth muscle cell chemotaxis (GO:0071671)	6	0	0.02	-	< 0.01	1	1
signal transduction involved in mitotic DNA integrity checkpoint (GO:1902403)	13	0	0.04	-	< 0.01	1	1
smooth muscle cell chemotaxis (GO:0071670)	2	0	0.01	-	< 0.01	1	1
signal transduction involved in mitotic DNA damage checkpoint (GO:1902402)	13	0	0.04	-	< 0.01	1	1
phospholipid transfer to membrane (GO:0006649)	2	0	0.01	-	< 0.01	1	1
intracellular signal transduction involved in G1 DNA damage checkpoint (GO:1902400)	11	0	0.04	-	< 0.01	1	1
phosphatidylethanolamine biosynthetic process (GO:0006646)	10	0	0.03	-	< 0.01	1	1
phospholipid metabolic process (GO:0006644)	291	0	0.98	-	< 0.01	1	1
membrane lipid metabolic process (GO:0006643)	162	0	0.55	-	< 0.01	1	1
triglyceride mobilization (GO:0006642)	6	0	0.02	-	< 0.01	1	1
triglyceride metabolic process (GO:0006641)	63	0	0.21	-	< 0.01	1	1
neutrophil activation involved in immune response (GO:0002283)	9	0	0.03	-	< 0.01	1	1
microglial cell activation involved in immune response (GO:0002282)	5	0	0.02	-	< 0.01	1	1
macrophage activation involved in immune response (GO:0002281)	16	0	0.05	-	< 0.01	1	1
monocyte activation involved in immune response (GO:0002280)	1	0	0	-	< 0.01	1	1
positive regulation of granzyme B production (GO:0071663)	3	0	0.01	-	< 0.01	1	1
regulation of granzyme B production (GO:0071661)	3	0	0.01	-	< 0.01	1	1
acylglycerol metabolic process (GO:0006639)	86	0	0.29	-	< 0.01	1	1
neutral lipid metabolic process (GO:0006638)	88	0	0.3	-	< 0.01	1	1
unsaturated fatty acid biosynthetic process (GO:0006636)	27	0	0.09	-	< 0.01	1	1
fatty acid biosynthetic process (GO:0006633)	92	0	0.31	-	< 0.01	1	1
tRNA demethylation (GO:1990983)	1	0	0	-	< 0.01	1	1
mast cell activation involved in immune response (GO:0002279)	16	0	0.05	-	< 0.01	1	1
eosinophil activation involved in immune response (GO:0002278)	2	0	0.01	-	< 0.01	1	1
myeloid dendritic cell activation involved in immune response (GO:0002277)	3	0	0.01	-	< 0.01	1	1
basophil activation involved in immune response (GO:0002276)	3	0	0.01	-	< 0.01	1	1
myeloid cell activation involved in immune response (GO:0002275)	46	0	0.15	-	< 0.01	1	1
myeloid leukocyte activation (GO:0002274)	124	0	0.42	-	< 0.01	1	1
plasmacytoid dendritic cell activation (GO:0002270)	2	0	0.01	-	< 0.01	1	1
positive regulation of granulocyte colony-stimulating factor production (GO:0071657)	3	0	0.01	-	< 0.01	1	1
negative regulation of granulocyte colony-stimulating factor production (GO:0071656)	1	0	0	-	< 0.01	1	1
regulation of granulocyte colony-stimulating factor production (GO:0071655)	4	0	0.01	-	< 0.01	1	1
positive regulation of chemokine (C-C motif) ligand 1 production (GO:0071654)	1	0	0	-	< 0.01	1	1
regulation of chemokine (C-C motif) ligand 1 production (GO:0071652)	1	0	0	-	< 0.01	1	1
negative regulation of chemokine (C-C motif) ligand 5 production (GO:0071650)	4	0	0.01	-	< 0.01	1	1
protein processing involved in protein targeting to mitochondrion (GO:0006627)	6	0	0.02	-	< 0.01	1	1
protein targeting to peroxisome (GO:0006625)	17	0	0.06	-	< 0.01	1	1
vacuolar protein processing (GO:0006624)	3	0	0.01	-	< 0.01	1	1
protein targeting to vacuole (GO:0006623)	36	0	0.12	-	< 0.01	1	1
protein targeting to lysosome (GO:0006622)	19	0	0.06	-	< 0.01	1	1
protein retention in ER lumen (GO:0006621)	7	0	0.02	-	< 0.01	1	1
leukocyte activation involved in inflammatory response (GO:0002269)	34	0	0.11	-	< 0.01	1	1
follicular dendritic cell differentiation (GO:0002268)	2	0	0.01	-	< 0.01	1	1
follicular dendritic cell activation (GO:0002266)	2	0	0.01	-	< 0.01	1	1
astrocyte activation involved in immune response (GO:0002265)	4	0	0.01	-	< 0.01	1	1
endothelial cell activation involved in immune response (GO:0002264)	1	0	0	-	< 0.01	1	1
negative regulation of chemokine (C-C motif) ligand 4 production (GO:0071644)	1	0	0	-	< 0.01	1	1
regulation of chemokine (C-C motif) ligand 4 production (GO:0071643)	1	0	0	-	< 0.01	1	1
positive regulation of macrophage inflammatory protein 1 alpha production (GO:0071642)	2	0	0.01	-	< 0.01	1	1
negative regulation of macrophage inflammatory protein 1 alpha production (GO:0071641)	3	0	0.01	-	< 0.01	1	1
regulation of macrophage inflammatory protein 1 alpha production (GO:0071640)	6	0	0.02	-	< 0.01	1	1
modulation by host of viral RNA-binding transcription factor activity (GO:1990969)	1	0	0	-	< 0.01	1	1
SRP-dependent cotranslational protein targeting to membrane, signal sequence recognition (GO:0006617)	1	0	0	-	< 0.01	1	1
modulation by host of RNA binding by virus (GO:1990968)	1	0	0	-	< 0.01	1	1
ATP generation from poly-ADP-D-ribose (GO:1990966)	4	0	0.01	-	< 0.01	1	1
establishment of blood-retinal barrier (GO:1990963)	2	0	0.01	-	< 0.01	1	1
xenobiotic transport across blood-brain barrier (GO:1990962)	3	0	0.01	-	< 0.01	1	1
ribosomal protein import into nucleus (GO:0006610)	3	0	0.01	-	< 0.01	1	1
xenobiotic detoxification by transmembrane export across the plasma membrane (GO:1990961)	8	0	0.03	-	< 0.01	1	1
basophil homeostasis (GO:1990960)	1	0	0	-	< 0.01	1	1
tissue kallikrein-kinin cascade (GO:0002255)	1	0	0	-	< 0.01	1	1
kinin cascade (GO:0002254)	3	0	0.01	-	< 0.01	1	1
organ or tissue specific immune response (GO:0002251)	68	0	0.23	-	< 0.01	1	1
regulation of interleukin-3 biosynthetic process (GO:0045399)	2	0	0.01	-	< 0.01	1	1
positive regulation of monocyte chemotactic protein-1 production (GO:0071639)	12	0	0.04	-	< 0.01	1	1
negative regulation of monocyte chemotactic protein-1 production (GO:0071638)	7	0	0.02	-	< 0.01	1	1
regulation of monocyte chemotactic protein-1 production (GO:0071637)	19	0	0.06	-	< 0.01	1	1
positive regulation of transforming growth factor beta production (GO:0071636)	17	0	0.06	-	< 0.01	1	1
negative regulation of transforming growth factor beta production (GO:0071635)	10	0	0.03	-	< 0.01	1	1
regulation of transforming growth factor beta production (GO:0071634)	34	0	0.11	-	< 0.01	1	1
nuclear protein quality control by the ubiquitin-proteasome system (GO:0071630)	3	0	0.01	-	< 0.01	1	1
homogentisate metabolic process (GO:1901999)	1	0	0	-	< 0.01	1	1
toxin transport (GO:1901998)	40	0	0.13	-	< 0.01	1	1
eosinophil homeostasis (GO:1990959)	1	0	0	-	< 0.01	1	1
NLS-bearing protein import into nucleus (GO:0006607)	10	0	0.03	-	< 0.01	1	1
protein import into nucleus (GO:0006606)	98	0	0.33	-	< 0.01	1	1
positive regulation of meiotic cell cycle phase transition (GO:1901995)	5	0	0.02	-	< 0.01	1	1
negative regulation of meiotic cell cycle phase transition (GO:1901994)	3	0	0.01	-	< 0.01	1	1
phosphocreatine metabolic process (GO:0006603)	4	0	0.01	-	< 0.01	1	1
regulation of meiotic cell cycle phase transition (GO:1901993)	8	0	0.03	-	< 0.01	1	1
positive regulation of mitotic cell cycle phase transition (GO:1901992)	86	0	0.29	-	< 0.01	1	1
intramanchette transport (GO:1990953)	1	0	0	-	< 0.01	1	1
creatine biosynthetic process (GO:0006601)	2	0	0.01	-	< 0.01	1	1
negative regulation of mitotic cell cycle phase transition (GO:1901991)	125	0	0.42	-	< 0.01	1	1
creatine metabolic process (GO:0006600)	2	0	0.01	-	< 0.01	1	1
regulation of mitotic cell cycle phase transition (GO:1901990)	260	0	0.88	-	< 0.01	1	1
connective tissue replacement involved in inflammatory response wound healing (GO:0002248)	5	0	0.02	-	< 0.01	1	1
wound healing involved in inflammatory response (GO:0002246)	8	0	0.03	-	< 0.01	1	1
hematopoietic progenitor cell differentiation (GO:0002244)	123	0	0.41	-	< 0.01	1	1
cytoplasm protein quality control by the ubiquitin-proteasome system (GO:0071629)	1	0	0	-	< 0.01	1	1
mastication (GO:0071626)	2	0	0.01	-	< 0.01	1	1
vocalization behavior (GO:0071625)	17	0	0.06	-	< 0.01	1	1
positive regulation of interleukin-17 biosynthetic process (GO:0045380)	1	0	0	-	< 0.01	1	1
positive regulation of granulocyte chemotaxis (GO:0071624)	29	0	0.1	-	< 0.01	1	1
negative regulation of granulocyte chemotaxis (GO:0071623)	3	0	0.01	-	< 0.01	1	1
regulation of granulocyte chemotaxis (GO:0071622)	53	0	0.18	-	< 0.01	1	1
granulocyte chemotaxis (GO:0071621)	76	0	0.26	-	< 0.01	1	1
positive regulation of cell cycle phase transition (GO:1901989)	101	0	0.34	-	< 0.01	1	1
negative regulation of cell cycle phase transition (GO:1901988)	141	0	0.47	-	< 0.01	1	1
regulation of cell cycle phase transition (GO:1901987)	292	0	0.98	-	< 0.01	1	1
positive regulation of protein acetylation (GO:1901985)	45	0	0.15	-	< 0.01	1	1
negative regulation of protein acetylation (GO:1901984)	24	0	0.08	-	< 0.01	1	1
regulation of protein acetylation (GO:1901983)	76	0	0.26	-	< 0.01	1	1
positive regulation of inward rectifier potassium channel activity (GO:1901980)	1	0	0	-	< 0.01	1	1
response to molecule of fungal origin (GO:0002238)	6	0	0.02	-	< 0.01	1	1
response to molecule of bacterial origin (GO:0002237)	305	0	1.03	-	< 0.01	0.629	1
leukocyte chemotaxis involved in inflammatory response (GO:0002232)	6	0	0.02	-	< 0.01	1	1
regulation of interleukin-17 biosynthetic process (GO:0045378)	1	0	0	-	< 0.01	1	1
acyl-CoA biosynthetic process (GO:0071616)	20	0	0.07	-	< 0.01	1	1
oxidative deethylation (GO:0071615)	1	0	0	-	< 0.01	1	1
regulation of inward rectifier potassium channel activity (GO:1901979)	5	0	0.02	-	< 0.01	1	1
positive regulation of cell cycle checkpoint (GO:1901978)	9	0	0.03	-	< 0.01	1	1
negative regulation of cell cycle checkpoint (GO:1901977)	7	0	0.02	-	< 0.01	1	1
peptidyl-aspartic acid autophosphorylation (GO:1990938)	1	0	0	-	< 0.01	1	1
regulation of cell cycle checkpoint (GO:1901976)	34	0	0.11	-	< 0.01	1	1
positive regulation of metanephric ureteric bud development (GO:2001076)	1	0	0	-	< 0.01	1	1
regulation of metanephric ureteric bud development (GO:2001074)	1	0	0	-	< 0.01	1	1
positive regulation of mitotic sister chromatid separation (GO:1901970)	12	0	0.04	-	< 0.01	1	1
natural killer cell mediated immunity (GO:0002228)	16	0	0.05	-	< 0.01	1	1
innate immune response in mucosa (GO:0002227)	53	0	0.18	-	< 0.01	1	1
positive regulation of antimicrobial peptide production (GO:0002225)	4	0	0.01	-	< 0.01	1	1
toll-like receptor signaling pathway (GO:0002224)	53	0	0.18	-	< 0.01	1	1
stimulatory C-type lectin receptor signaling pathway (GO:0002223)	2	0	0.01	-	< 0.01	1	1
innate immune response activating cell surface receptor signaling pathway (GO:0002220)	5	0	0.02	-	< 0.01	1	1
positive regulation of interleukin-13 biosynthetic process (GO:0045368)	2	0	0.01	-	< 0.01	1	1
regulation of interleukin-13 biosynthetic process (GO:0045366)	2	0	0.01	-	< 0.01	1	1
chemokine (C-C motif) ligand 5 production (GO:0071609)	1	0	0	-	< 0.01	1	1
macrophage inflammatory protein-1 alpha production (GO:0071608)	1	0	0	-	< 0.01	1	1
positive regulation of interleukin-1 biosynthetic process (GO:0045362)	8	0	0.03	-	< 0.01	1	1
regulation of interleukin-1 biosynthetic process (GO:0045360)	8	0	0.03	-	< 0.01	1	1
transforming growth factor beta production (GO:0071604)	2	0	0.01	-	< 0.01	1	1
endothelial cell-cell adhesion (GO:0071603)	3	0	0.01	-	< 0.01	1	1
phytosphingosine biosynthetic process (GO:0071602)	1	0	0	-	< 0.01	1	1
beta-alanine biosynthetic process via 3-ureidopropionate (GO:0033396)	1	0	0	-	< 0.01	1	1
otic vesicle morphogenesis (GO:0071600)	9	0	0.03	-	< 0.01	1	1
response to amino acid starvation (GO:1990928)	46	0	0.15	-	< 0.01	1	1
calcium ion regulated lysosome exocytosis (GO:1990927)	2	0	0.01	-	< 0.01	1	1
short-term synaptic potentiation (GO:1990926)	3	0	0.01	-	< 0.01	1	1
positive regulation of cell proliferation involved in outflow tract morphogenesis (GO:1901964)	1	0	0	-	< 0.01	1	1
regulation of cell proliferation involved in outflow tract morphogenesis (GO:1901963)	3	0	0.01	-	< 0.01	1	1
defense response to nematode (GO:0002215)	4	0	0.01	-	< 0.01	1	1
positive regulation of interferon-beta biosynthetic process (GO:0045359)	7	0	0.02	-	< 0.01	1	1
negative regulation of interferon-beta biosynthetic process (GO:0045358)	3	0	0.01	-	< 0.01	1	1
regulation of interferon-beta biosynthetic process (GO:0045357)	10	0	0.03	-	< 0.01	1	1
positive regulation of interferon-alpha biosynthetic process (GO:0045356)	4	0	0.01	-	< 0.01	1	1
negative regulation of interferon-alpha biosynthetic process (GO:0045355)	1	0	0	-	< 0.01	1	1
regulation of interferon-alpha biosynthetic process (GO:0045354)	5	0	0.02	-	< 0.01	1	1
type I interferon biosynthetic process (GO:0045351)	5	0	0.02	-	< 0.01	1	1
putrescine biosynthetic process from arginine, using agmatinase (GO:0033389)	1	0	0	-	< 0.01	1	1
putrescine biosynthetic process from arginine (GO:0033388)	1	0	0	-	< 0.01	1	1
putrescine biosynthetic process from ornithine (GO:0033387)	4	0	0.01	-	< 0.01	1	1
double-strand break repair involved in meiotic recombination (GO:1990918)	6	0	0.02	-	< 0.01	1	1
maintenance of granzyme B location in T cell secretory granule (GO:0033382)	1	0	0	-	< 0.01	1	1
positive regulation of retrograde dense core granule transport (GO:1901956)	1	0	0	-	< 0.01	1	1
reactive nitrogen species metabolic process (GO:2001057)	18	0	0.06	-	< 0.01	1	1
granzyme B localization to T cell secretory granule (GO:0033380)	1	0	0	-	< 0.01	1	1
regulation of retrograde dense core granule transport (GO:1901954)	1	0	0	-	< 0.01	1	1
positive regulation of anterograde dense core granule transport (GO:1901953)	3	0	0.01	-	< 0.01	1	1
positive regulation of mesenchymal cell apoptotic process (GO:2001055)	3	0	0.01	-	< 0.01	1	1
negative regulation of mesenchymal cell apoptotic process (GO:2001054)	13	0	0.04	-	< 0.01	1	1
regulation of anterograde dense core granule transport (GO:1901951)	3	0	0.01	-	< 0.01	1	1
regulation of mesenchymal cell apoptotic process (GO:2001053)	16	0	0.05	-	< 0.01	1	1
behavioral defense response (GO:0002209)	45	0	0.15	-	< 0.01	1	1
dense core granule transport (GO:1901950)	9	0	0.03	-	< 0.01	1	1
response to psychosocial stress (GO:1990911)	2	0	0.01	-	< 0.01	1	1
somatic diversification of immunoglobulins involved in immune response (GO:0002208)	21	0	0.07	-	< 0.01	1	1
positive regulation of tendon cell differentiation (GO:2001051)	1	0	0	-	< 0.01	1	1
somatic recombination of immunoglobulin genes involved in immune response (GO:0002204)	21	0	0.07	-	< 0.01	1	1
somatic diversification of immune receptors (GO:0002200)	44	0	0.15	-	< 0.01	1	1
positive regulation of MHC class II biosynthetic process (GO:0045348)	11	0	0.04	-	< 0.01	1	1
negative regulation of MHC class II biosynthetic process (GO:0045347)	6	0	0.02	-	< 0.01	1	1
regulation of MHC class II biosynthetic process (GO:0045346)	16	0	0.05	-	< 0.01	1	1
positive regulation of MHC class I biosynthetic process (GO:0045345)	5	0	0.02	-	< 0.01	1	1
negative regulation of MHC class I biosynthetic process (GO:0045344)	1	0	0	-	< 0.01	1	1
regulation of MHC class I biosynthetic process (GO:0045343)	6	0	0.02	-	< 0.01	1	1
MHC class II biosynthetic process (GO:0045342)	1	0	0	-	< 0.01	1	1
maintenance of protease location in T cell secretory granule (GO:0033379)	1	0	0	-	< 0.01	1	1
maintenance of protein location in T cell secretory granule (GO:0033377)	1	0	0	-	< 0.01	1	1
protease localization to T cell secretory granule (GO:0033375)	1	0	0	-	< 0.01	1	1
protein localization to T cell secretory granule (GO:0033374)	1	0	0	-	< 0.01	1	1
maintenance of protease location in mast cell secretory granule (GO:0033373)	1	0	0	-	< 0.01	1	1
regulation of tendon cell differentiation (GO:2001049)	1	0	0	-	< 0.01	1	1
T cell secretory granule organization (GO:0033371)	1	0	0	-	< 0.01	1	1
maintenance of protein location in mast cell secretory granule (GO:0033370)	1	0	0	-	< 0.01	1	1
positive regulation of integrin-mediated signaling pathway (GO:2001046)	9	0	0.03	-	< 0.01	1	1
negative regulation of integrin-mediated signaling pathway (GO:2001045)	2	0	0.01	-	< 0.01	1	1
regulation of integrin-mediated signaling pathway (GO:2001044)	14	0	0.05	-	< 0.01	1	1
positive regulation of cellular response to drug (GO:2001040)	12	0	0.04	-	< 0.01	1	1
reproductive behavior (GO:0019098)	46	0	0.15	-	< 0.01	1	1
farnesyl diphosphate metabolic process (GO:0045338)	4	0	0.01	-	< 0.01	1	1
farnesyl diphosphate biosynthetic process (GO:0045337)	3	0	0.01	-	< 0.01	1	1
phospholipid translocation (GO:0045332)	46	0	0.15	-	< 0.01	1	1
protease localization to mast cell secretory granule (GO:0033368)	1	0	0	-	< 0.01	1	1
protein localization to mast cell secretory granule (GO:0033367)	1	0	0	-	< 0.01	1	1
protein localization to secretory granule (GO:0033366)	4	0	0.01	-	< 0.01	1	1
mast cell secretory granule organization (GO:0033364)	2	0	0.01	-	< 0.01	1	1
secretory granule organization (GO:0033363)	36	0	0.12	-	< 0.01	1	1
negative regulation of cellular response to drug (GO:2001039)	29	0	0.1	-	< 0.01	1	1
regulation of cellular response to drug (GO:2001038)	45	0	0.15	-	< 0.01	1	1
positive regulation of tongue muscle cell differentiation (GO:2001037)	2	0	0.01	-	< 0.01	1	1
regulation of tongue muscle cell differentiation (GO:2001035)	2	0	0.01	-	< 0.01	1	1
positive regulation of double-strand break repair via nonhomologous end joining (GO:2001034)	17	0	0.06	-	< 0.01	1	1
negative regulation of double-strand break repair via nonhomologous end joining (GO:2001033)	5	0	0.02	-	< 0.01	1	1
regulation of double-strand break repair via nonhomologous end joining (GO:2001032)	28	0	0.09	-	< 0.01	1	1
positive regulation of cellular glucuronidation (GO:2001031)	1	0	0	-	< 0.01	1	1
negative regulation of cellular glucuronidation (GO:2001030)	1	0	0	-	< 0.01	1	1
transformation of host cell by virus (GO:0019087)	4	0	0.01	-	< 0.01	1	1
late viral transcription (GO:0019086)	3	0	0.01	-	< 0.01	1	1
early viral transcription (GO:0019085)	2	0	0.01	-	< 0.01	1	1
carnitine biosynthetic process (GO:0045329)	3	0	0.01	-	< 0.01	1	1
viral transcription (GO:0019083)	4	0	0.01	-	< 0.01	1	1
viral protein processing (GO:0019082)	2	0	0.01	-	< 0.01	1	1
viral translation (GO:0019081)	14	0	0.05	-	< 0.01	1	1
viral gene expression (GO:0019080)	20	0	0.07	-	< 0.01	1	1
late endosome to vacuole transport (GO:0045324)	19	0	0.06	-	< 0.01	1	1
S-adenosylmethionine cycle (GO:0033353)	4	0	0.01	-	< 0.01	1	1
regulation of cellular glucuronidation (GO:2001029)	2	0	0.01	-	< 0.01	1	1
positive regulation of endothelial cell chemotaxis (GO:2001028)	17	0	0.06	-	< 0.01	1	1
negative regulation of endothelial cell chemotaxis (GO:2001027)	3	0	0.01	-	< 0.01	1	1
regulation of endothelial cell chemotaxis (GO:2001026)	22	0	0.07	-	< 0.01	1	1
negative regulation of response to drug (GO:2001024)	42	0	0.14	-	< 0.01	1	1
positive regulation of response to DNA damage stimulus (GO:2001022)	108	0	0.36	-	< 0.01	1	1
negative regulation of response to DNA damage stimulus (GO:2001021)	72	0	0.24	-	< 0.01	1	1
regulation of response to DNA damage stimulus (GO:2001020)	217	0	0.73	-	< 0.01	1	1
viral genome replication (GO:0019079)	18	0	0.06	-	< 0.01	1	1
viral release from host cell (GO:0019076)	4	0	0.01	-	< 0.01	1	1
virus maturation (GO:0019075)	2	0	0.01	-	< 0.01	1	1
viral RNA genome packaging (GO:0019074)	2	0	0.01	-	< 0.01	1	1
viral genome packaging (GO:0019072)	2	0	0.01	-	< 0.01	1	1
asparagine catabolic process via L-aspartate (GO:0033345)	1	0	0	-	< 0.01	1	1
cholesterol efflux (GO:0033344)	22	0	0.07	-	< 0.01	1	1
positive regulation of collagen binding (GO:0033343)	1	0	0	-	< 0.01	1	1
positive regulation of retrograde axon cargo transport (GO:2001019)	1	0	0	-	< 0.01	1	1
negative regulation of collagen binding (GO:0033342)	1	0	0	-	< 0.01	1	1
regulation of collagen binding (GO:0033341)	2	0	0.01	-	< 0.01	1	1
regulation of retrograde axon cargo transport (GO:2001017)	1	0	0	-	< 0.01	1	1
positive regulation of skeletal muscle cell differentiation (GO:2001016)	6	0	0.02	-	< 0.01	1	1
negative regulation of skeletal muscle cell differentiation (GO:2001015)	6	0	0.02	-	< 0.01	1	1
regulation of skeletal muscle cell differentiation (GO:2001014)	20	0	0.07	-	< 0.01	1	1
adenosine 5'-(hexahydrogen pentaphosphate) catabolic process (GO:1901911)	4	0	0.01	-	< 0.01	1	1
epithelial cell proliferation involved in renal tubule morphogenesis (GO:2001013)	4	0	0.01	-	< 0.01	1	1
adenosine 5'-(hexahydrogen pentaphosphate) metabolic process (GO:1901910)	4	0	0.01	-	< 0.01	1	1
mesenchymal cell differentiation involved in renal system development (GO:2001012)	7	0	0.02	-	< 0.01	1	1
virion assembly (GO:0019068)	23	0	0.08	-	< 0.01	1	1
receptor-mediated endocytosis of virus by host cell (GO:0019065)	4	0	0.01	-	< 0.01	1	1
positive regulation of type IIa hypersensitivity (GO:0001798)	8	0	0.03	-	< 0.01	1	1
fusion of virus membrane with host plasma membrane (GO:0019064)	3	0	0.01	-	< 0.01	1	1
regulation of type IIa hypersensitivity (GO:0001796)	8	0	0.03	-	< 0.01	1	1
virion attachment to host cell (GO:0019062)	7	0	0.02	-	< 0.01	1	1
type IIa hypersensitivity (GO:0001794)	4	0	0.01	-	< 0.01	1	1
centriole replication (GO:0007099)	18	0	0.06	-	< 0.01	1	1
nuclear migration (GO:0007097)	31	0	0.1	-	< 0.01	1	1
regulation of exit from mitosis (GO:0007096)	14	0	0.05	-	< 0.01	1	1
mitotic G2 DNA damage checkpoint (GO:0007095)	23	0	0.08	-	< 0.01	1	1
mitotic spindle assembly checkpoint (GO:0007094)	25	0	0.08	-	< 0.01	1	1
mitotic cell cycle checkpoint (GO:0007093)	117	0	0.39	-	< 0.01	1	1
metaphase/anaphase transition of mitotic cell cycle (GO:0007091)	9	0	0.03	-	< 0.01	1	1
diadenosine hexaphosphate catabolic process (GO:1901909)	4	0	0.01	-	< 0.01	1	1
diadenosine hexaphosphate metabolic process (GO:1901908)	4	0	0.01	-	< 0.01	1	1
diadenosine pentaphosphate catabolic process (GO:1901907)	4	0	0.01	-	< 0.01	1	1
diadenosine pentaphosphate metabolic process (GO:1901906)	4	0	0.01	-	< 0.01	1	1
viral life cycle (GO:0019058)	73	0	0.25	-	< 0.01	1	1
antibody-dependent cellular cytotoxicity (GO:0001788)	4	0	0.01	-	< 0.01	1	1
modulation by virus of host cellular process (GO:0019054)	7	0	0.02	-	< 0.01	1	1
natural killer cell proliferation (GO:0001787)	3	0	0.01	-	< 0.01	1	1
suppression by virus of host apoptotic process (GO:0019050)	2	0	0.01	-	< 0.01	1	1
B cell apoptotic process (GO:0001783)	10	0	0.03	-	< 0.01	1	1
traversing start control point of mitotic cell cycle (GO:0007089)	3	0	0.01	-	< 0.01	1	1
regulation of mitotic nuclear division (GO:0007088)	162	0	0.55	-	< 0.01	1	1
neutrophil apoptotic process (GO:0001781)	4	0	0.01	-	< 0.01	1	1
neutrophil homeostasis (GO:0001780)	16	0	0.05	-	< 0.01	1	1
mitotic nuclear envelope reassembly (GO:0007084)	3	0	0.01	-	< 0.01	1	1
Leydig cell differentiation (GO:0033327)	11	0	0.04	-	< 0.01	1	1
cerebrospinal fluid secretion (GO:0033326)	5	0	0.02	-	< 0.01	1	1
mitotic metaphase plate congression (GO:0007080)	42	0	0.14	-	< 0.01	1	1
modulation by virus of host morphology or physiology (GO:0019048)	15	0	0.05	-	< 0.01	1	1
release from viral latency (GO:0019046)	3	0	0.01	-	< 0.01	1	1
natural killer cell differentiation (GO:0001779)	18	0	0.06	-	< 0.01	1	1
latent virus replication (GO:0019045)	3	0	0.01	-	< 0.01	1	1
T cell homeostatic proliferation (GO:0001777)	1	0	0	-	< 0.01	1	1
establishment of viral latency (GO:0019043)	2	0	0.01	-	< 0.01	1	1
viral latency (GO:0019042)	4	0	0.01	-	< 0.01	1	1
telomere maintenance via telomere trimming (GO:0090737)	5	0	0.02	-	< 0.01	1	1
microglial cell activation (GO:0001774)	34	0	0.11	-	< 0.01	1	1
DNA repair complex assembly (GO:0090735)	5	0	0.02	-	< 0.01	1	1
myeloid dendritic cell activation (GO:0001773)	27	0	0.09	-	< 0.01	1	1
mitotic chromosome movement towards spindle pole (GO:0007079)	2	0	0.01	-	< 0.01	1	1
immunological synapse formation (GO:0001771)	13	0	0.04	-	< 0.01	1	1
mitotic chromosome condensation (GO:0007076)	15	0	0.05	-	< 0.01	1	1
positive regulation of transcription involved in exit from mitosis (GO:0007072)	1	0	0	-	< 0.01	1	1
meiotic spindle assembly checkpoint (GO:0033316)	1	0	0	-	< 0.01	1	1
mitotic DNA replication checkpoint (GO:0033314)	10	0	0.03	-	< 0.01	1	1
meiotic cell cycle checkpoint (GO:0033313)	8	0	0.03	-	< 0.01	1	1
anterior/posterior pattern specification involved in ureteric bud development (GO:0072099)	1	0	0	-	< 0.01	1	1
anterior/posterior pattern specification involved in kidney development (GO:0072098)	2	0	0.01	-	< 0.01	1	1
negative regulation of branch elongation involved in ureteric bud branching by BMP signaling pathway (GO:0072097)	1	0	0	-	< 0.01	1	1
negative regulation of branch elongation involved in ureteric bud branching (GO:0072096)	1	0	0	-	< 0.01	1	1
regulation of branch elongation involved in ureteric bud branching (GO:0072095)	4	0	0.01	-	< 0.01	1	1
establishment of T cell polarity (GO:0001768)	5	0	0.02	-	< 0.01	1	1
establishment of lymphocyte polarity (GO:0001767)	5	0	0.02	-	< 0.01	1	1
metanephric renal vesicle formation (GO:0072093)	4	0	0.01	-	< 0.01	1	1
membrane raft polarization (GO:0001766)	1	0	0	-	< 0.01	1	1
ureteric bud invasion (GO:0072092)	3	0	0.01	-	< 0.01	1	1
membrane raft assembly (GO:0001765)	12	0	0.04	-	< 0.01	1	1
regulation of stem cell proliferation (GO:0072091)	85	0	0.29	-	< 0.01	1	1
morphogenesis of a branching structure (GO:0001763)	203	0	0.68	-	< 0.01	1	1
beta-alanine transport (GO:0001762)	1	0	0	-	< 0.01	1	1
female meiosis sister chromatid cohesion (GO:0007066)	3	0	0.01	-	< 0.01	1	1
primary adaptive immune response involving T cells and B cells (GO:0090721)	1	0	0	-	< 0.01	1	1
male meiosis sister chromatid cohesion (GO:0007065)	1	0	0	-	< 0.01	1	1
primary adaptive immune response (GO:0090720)	1	0	0	-	< 0.01	1	1
mitotic sister chromatid cohesion (GO:0007064)	15	0	0.05	-	< 0.01	1	1
regulation of sister chromatid cohesion (GO:0007063)	22	0	0.07	-	< 0.01	1	1
sister chromatid cohesion (GO:0007062)	42	0	0.14	-	< 0.01	1	1
phytol metabolic process (GO:0033306)	2	0	0.01	-	< 0.01	1	1
male meiosis chromosome segregation (GO:0007060)	4	0	0.01	-	< 0.01	1	1
cell cycle comprising mitosis without cytokinesis (GO:0033301)	1	0	0	-	< 0.01	1	1
stem cell proliferation (GO:0072089)	58	0	0.2	-	< 0.01	1	1
nephron epithelium morphogenesis (GO:0072088)	70	0	0.24	-	< 0.01	1	1
renal vesicle development (GO:0072087)	14	0	0.05	-	< 0.01	1	1
specification of loop of Henle identity (GO:0072086)	4	0	0.01	-	< 0.01	1	1
organ induction (GO:0001759)	20	0	0.07	-	< 0.01	1	1
somite specification (GO:0001757)	4	0	0.01	-	< 0.01	1	1
somitogenesis (GO:0001756)	71	0	0.24	-	< 0.01	1	1
neural crest cell migration (GO:0001755)	55	0	0.19	-	< 0.01	1	1
specification of nephron tubule identity (GO:0072081)	5	0	0.02	-	< 0.01	1	1
eye photoreceptor cell differentiation (GO:0001754)	51	0	0.17	-	< 0.01	1	1
nephron tubule development (GO:0072080)	82	0	0.28	-	< 0.01	1	1
immunological memory formation process (GO:0090715)	1	0	0	-	< 0.01	1	1
chromosome segregation (GO:0007059)	264	0	0.89	-	< 0.01	1	1
immunological memory process (GO:0090713)	1	0	0	-	< 0.01	1	1
spindle assembly involved in female meiosis I (GO:0007057)	2	0	0.01	-	< 0.01	1	1
spindle assembly involved in female meiosis (GO:0007056)	3	0	0.01	-	< 0.01	1	1
cell cycle arrest (GO:0007050)	91	0	0.31	-	< 0.01	1	1
positive regulation of optic nerve formation (GO:2000597)	1	0	0	-	< 0.01	1	1
nephron tubule formation (GO:0072079)	19	0	0.06	-	< 0.01	1	1
nephron tubule morphogenesis (GO:0072078)	68	0	0.23	-	< 0.01	1	1
regulation of optic nerve formation (GO:2000595)	1	0	0	-	< 0.01	1	1
renal vesicle morphogenesis (GO:0072077)	12	0	0.04	-	< 0.01	1	1
positive regulation of metanephric DCT cell differentiation (GO:2000594)	2	0	0.01	-	< 0.01	1	1
nephrogenic mesenchyme development (GO:0072076)	3	0	0.01	-	< 0.01	1	1
metanephric mesenchyme development (GO:0072075)	10	0	0.03	-	< 0.01	1	1
regulation of metanephric DCT cell differentiation (GO:2000592)	2	0	0.01	-	< 0.01	1	1
kidney mesenchyme development (GO:0072074)	14	0	0.05	-	< 0.01	1	1
positive regulation of metanephric mesenchymal cell migration (GO:2000591)	3	0	0.01	-	< 0.01	1	1
kidney epithelium development (GO:0072073)	130	0	0.44	-	< 0.01	1	1
negative regulation of metanephric mesenchymal cell migration (GO:2000590)	1	0	0	-	< 0.01	1	1
kidney interstitial fibroblast differentiation (GO:0072071)	2	0	0.01	-	< 0.01	1	1
loop of Henle development (GO:0072070)	10	0	0.03	-	< 0.01	1	1
optic placode formation (GO:0001743)	2	0	0.01	-	< 0.01	1	1
cell-substrate adherens junction assembly (GO:0007045)	25	0	0.08	-	< 0.01	1	1
cell-substrate junction assembly (GO:0007044)	35	0	0.12	-	< 0.01	1	1
cell-cell junction assembly (GO:0007043)	90	0	0.3	-	< 0.01	1	1
regulation of metanephric mesenchymal cell migration (GO:2000589)	4	0	0.01	-	< 0.01	1	1
positive regulation of platelet-derived growth factor receptor-beta signaling pathway (GO:2000588)	3	0	0.01	-	< 0.01	1	1
negative regulation of platelet-derived growth factor receptor-beta signaling pathway (GO:2000587)	4	0	0.01	-	< 0.01	1	1
DCT cell differentiation (GO:0072069)	1	0	0	-	< 0.01	1	1
regulation of platelet-derived growth factor receptor-beta signaling pathway (GO:2000586)	8	0	0.03	-	< 0.01	1	1
negative regulation of platelet-derived growth factor receptor-alpha signaling pathway (GO:2000584)	2	0	0.01	-	< 0.01	1	1
regulation of platelet-derived growth factor receptor-alpha signaling pathway (GO:2000583)	5	0	0.02	-	< 0.01	1	1
positive regulation of ATP-dependent microtubule motor activity, plus-end-directed (GO:2000582)	7	0	0.02	-	< 0.01	1	1
morphogenesis of a polarized epithelium (GO:0001738)	47	0	0.16	-	< 0.01	1	1
regulation of ATP-dependent microtubule motor activity, plus-end-directed (GO:2000580)	7	0	0.02	-	< 0.01	1	1
establishment of planar polarity (GO:0001736)	27	0	0.09	-	< 0.01	1	1
inner medullary collecting duct development (GO:0072061)	3	0	0.01	-	< 0.01	1	1
outer medullary collecting duct development (GO:0072060)	1	0	0	-	< 0.01	1	1
protein catabolic process in the vacuole (GO:0007039)	5	0	0.02	-	< 0.01	1	1
regulation of phagocytosis, engulfment (GO:0060099)	19	0	0.06	-	< 0.01	1	1
formation of cytoplasmic translation initiation complex (GO:0001732)	4	0	0.01	-	< 0.01	1	1
formation of translation preinitiation complex (GO:0001731)	10	0	0.03	-	< 0.01	1	1
mitotic cytokinesis checkpoint (GO:0044878)	3	0	0.01	-	< 0.01	1	1
serotonin secretion, neurotransmission (GO:0060096)	1	0	0	-	< 0.01	1	1
endosome organization (GO:0007032)	48	0	0.16	-	< 0.01	1	1
peroxisome organization (GO:0007031)	32	0	0.11	-	< 0.01	1	1
lipoprotein localization (GO:0044872)	14	0	0.05	-	< 0.01	1	1
negative regulation by host of viral glycoprotein metabolic process (GO:0044871)	2	0	0.01	-	< 0.01	1	1
modulation by host of viral glycoprotein metabolic process (GO:0044870)	2	0	0.01	-	< 0.01	1	1
negative regulation of ATP-dependent microtubule motor activity, minus-end-directed (GO:2000578)	1	0	0	-	< 0.01	1	1
regulation of ATP-dependent microtubule motor activity, minus-end-directed (GO:2000577)	1	0	0	-	< 0.01	1	1
positive regulation of microtubule motor activity (GO:2000576)	8	0	0.03	-	< 0.01	1	1
negative regulation of microtubule motor activity (GO:2000575)	2	0	0.01	-	< 0.01	1	1
regulation of microtubule motor activity (GO:2000574)	12	0	0.04	-	< 0.01	1	1
positive regulation of DNA biosynthetic process (GO:2000573)	74	0	0.25	-	< 0.01	1	1
positive regulation of interleukin-4-dependent isotype switching to IgE isotypes (GO:2000572)	1	0	0	-	< 0.01	1	1
renal outer medulla development (GO:0072054)	2	0	0.01	-	< 0.01	1	1
regulation of interleukin-4-dependent isotype switching to IgE isotypes (GO:2000571)	1	0	0	-	< 0.01	1	1
renal inner medulla development (GO:0072053)	3	0	0.01	-	< 0.01	1	1
positive regulation of T-helper 2 cell activation (GO:2000570)	2	0	0.01	-	< 0.01	1	1
juxtaglomerular apparatus development (GO:0072051)	1	0	0	-	< 0.01	1	1
S-shaped body morphogenesis (GO:0072050)	7	0	0.02	-	< 0.01	1	1
auditory receptor cell stereocilium organization (GO:0060088)	21	0	0.07	-	< 0.01	1	1
negative regulation by host of viral exo-alpha-sialidase activity (GO:0044869)	2	0	0.01	-	< 0.01	1	1
relaxation of vascular smooth muscle (GO:0060087)	8	0	0.03	-	< 0.01	1	1
modulation by host of viral molecular function (GO:0044868)	3	0	0.01	-	< 0.01	1	1
circadian temperature homeostasis (GO:0060086)	3	0	0.01	-	< 0.01	1	1
modulation by host of viral catalytic activity (GO:0044867)	2	0	0.01	-	< 0.01	1	1
modulation by host of viral exo-alpha-sialidase activity (GO:0044866)	2	0	0.01	-	< 0.01	1	1
synaptic transmission involved in micturition (GO:0060084)	3	0	0.01	-	< 0.01	1	1
post-chaperonin tubulin folding pathway (GO:0007023)	5	0	0.02	-	< 0.01	1	1
smooth muscle contraction involved in micturition (GO:0060083)	4	0	0.01	-	< 0.01	1	1
eye blink reflex (GO:0060082)	1	0	0	-	< 0.01	1	1
tubulin complex assembly (GO:0007021)	8	0	0.03	-	< 0.01	1	1
membrane hyperpolarization (GO:0060081)	13	0	0.04	-	< 0.01	1	1
inhibitory postsynaptic potential (GO:0060080)	14	0	0.05	-	< 0.01	1	1
protein transport into plasma membrane raft (GO:0044861)	2	0	0.01	-	< 0.01	1	1
protein localization to plasma membrane raft (GO:0044860)	3	0	0.01	-	< 0.01	1	1
regulation of neurotrophin production (GO:0032899)	3	0	0.01	-	< 0.01	1	1
neurotrophin production (GO:0032898)	2	0	0.01	-	< 0.01	1	1
negative regulation of viral transcription (GO:0032897)	24	0	0.08	-	< 0.01	1	1
regulation of T-helper 2 cell activation (GO:2000569)	2	0	0.01	-	< 0.01	1	1
positive regulation of organic acid transport (GO:0032892)	49	0	0.17	-	< 0.01	1	1
negative regulation of organic acid transport (GO:0032891)	29	0	0.1	-	< 0.01	1	1
regulation of organic acid transport (GO:0032890)	80	0	0.27	-	< 0.01	1	1
comma-shaped body morphogenesis (GO:0072049)	5	0	0.02	-	< 0.01	1	1
positive regulation of CD8-positive, alpha-beta T cell proliferation (GO:2000566)	4	0	0.01	-	< 0.01	1	1
urokinase plasminogen activator signaling pathway (GO:0038195)	2	0	0.01	-	< 0.01	1	1
renal system pattern specification (GO:0072048)	9	0	0.03	-	< 0.01	1	1
negative regulation of CD8-positive, alpha-beta T cell proliferation (GO:2000565)	1	0	0	-	< 0.01	1	1
thyroid-stimulating hormone signaling pathway (GO:0038194)	1	0	0	-	< 0.01	1	1
proximal/distal pattern formation involved in nephron development (GO:0072047)	5	0	0.02	-	< 0.01	1	1
regulation of CD8-positive, alpha-beta T cell proliferation (GO:2000564)	8	0	0.03	-	< 0.01	1	1
establishment of planar polarity involved in nephron morphogenesis (GO:0072046)	1	0	0	-	< 0.01	1	1
positive regulation of CD4-positive, alpha-beta T cell proliferation (GO:2000563)	4	0	0.01	-	< 0.01	1	1
negative regulation of CD4-positive, alpha-beta T cell proliferation (GO:2000562)	8	0	0.03	-	< 0.01	1	1
collecting duct development (GO:0072044)	11	0	0.04	-	< 0.01	1	1
regulation of CD4-positive, alpha-beta T cell proliferation (GO:2000561)	11	0	0.04	-	< 0.01	1	1
VEGF-activated neuropilin signaling pathway (GO:0038190)	2	0	0.01	-	< 0.01	1	1
positive regulation of CD24 biosynthetic process (GO:2000560)	1	0	0	-	< 0.01	1	1
endodermal cell fate specification (GO:0001714)	6	0	0.02	-	< 0.01	1	1
negative regulation of mesenchymal cell apoptotic process involved in nephron morphogenesis (GO:0072040)	4	0	0.01	-	< 0.01	1	1
microtubule depolymerization (GO:0007019)	18	0	0.06	-	< 0.01	1	1
excitatory postsynaptic potential (GO:0060079)	38	0	0.13	-	< 0.01	1	1
ectodermal cell fate commitment (GO:0001712)	3	0	0.01	-	< 0.01	1	1
regulation of postsynaptic membrane potential (GO:0060078)	62	0	0.21	-	< 0.01	1	1
endodermal cell fate commitment (GO:0001711)	13	0	0.04	-	< 0.01	1	1
mesodermal cell fate commitment (GO:0001710)	12	0	0.04	-	< 0.01	1	1
cytoskeletal anchoring at plasma membrane (GO:0007016)	6	0	0.02	-	< 0.01	1	1
plasma membrane raft organization (GO:0044857)	7	0	0.02	-	< 0.01	1	1
regulation of resting membrane potential (GO:0060075)	7	0	0.02	-	< 0.01	1	1
actin ubiquitination (GO:0007014)	1	0	0	-	< 0.01	1	1
plasma membrane raft localization (GO:0044856)	1	0	0	-	< 0.01	1	1
synapse maturation (GO:0060074)	16	0	0.05	-	< 0.01	1	1
plasma membrane raft distribution (GO:0044855)	1	0	0	-	< 0.01	1	1
micturition (GO:0060073)	11	0	0.04	-	< 0.01	1	1
plasma membrane raft assembly (GO:0044854)	5	0	0.02	-	< 0.01	1	1
Wnt signaling pathway, planar cell polarity pathway (GO:0060071)	25	0	0.08	-	< 0.01	1	1
canonical Wnt signaling pathway (GO:0060070)	77	0	0.26	-	< 0.01	1	1
hair cycle phase (GO:0044851)	15	0	0.05	-	< 0.01	1	1
regulation of vacuole fusion, non-autophagic (GO:0032889)	1	0	0	-	< 0.01	1	1
regulation of mitotic spindle elongation (GO:0032888)	1	0	0	-	< 0.01	1	1
regulation of spindle elongation (GO:0032887)	1	0	0	-	< 0.01	1	1
regulation of polysaccharide biosynthetic process (GO:0032885)	37	0	0.12	-	< 0.01	1	1
neuropilin signaling pathway (GO:0038189)	3	0	0.01	-	< 0.01	1	1
regulation of CD24 biosynthetic process (GO:2000559)	1	0	0	-	< 0.01	1	1
cholecystokinin signaling pathway (GO:0038188)	2	0	0.01	-	< 0.01	1	1
positive regulation of immunoglobulin production in mucosal tissue (GO:2000558)	2	0	0.01	-	< 0.01	1	1
regulation of polysaccharide metabolic process (GO:0032881)	44	0	0.15	-	< 0.01	1	1
regulation of immunoglobulin production in mucosal tissue (GO:2000557)	2	0	0.01	-	< 0.01	1	1
regulation of mesenchymal cell apoptotic process involved in nephron morphogenesis (GO:0072039)	4	0	0.01	-	< 0.01	1	1
positive regulation of T-helper 1 cell cytokine production (GO:2000556)	6	0	0.02	-	< 0.01	1	1
intracellular bile acid receptor signaling pathway (GO:0038185)	1	0	0	-	< 0.01	1	1
mesenchymal stem cell maintenance involved in nephron morphogenesis (GO:0072038)	3	0	0.01	-	< 0.01	1	1
regulation of T-helper 1 cell cytokine production (GO:2000554)	6	0	0.02	-	< 0.01	1	1
bile acid signaling pathway (GO:0038183)	2	0	0.01	-	< 0.01	1	1
mesenchymal to epithelial transition involved in renal vesicle formation (GO:0072036)	1	0	0	-	< 0.01	1	1
positive regulation of T-helper 2 cell cytokine production (GO:2000553)	7	0	0.02	-	< 0.01	1	1
cell fate determination (GO:0001709)	41	0	0.14	-	< 0.01	1	1
negative regulation of T-helper 2 cell cytokine production (GO:2000552)	3	0	0.01	-	< 0.01	1	1
cell fate specification (GO:0001708)	90	0	0.3	-	< 0.01	1	1
renal vesicle induction (GO:0072034)	3	0	0.01	-	< 0.01	1	1
regulation of T-helper 2 cell cytokine production (GO:2000551)	10	0	0.03	-	< 0.01	1	1
mesoderm formation (GO:0001707)	62	0	0.21	-	< 0.01	1	1
nerve growth factor signaling pathway (GO:0038180)	11	0	0.04	-	< 0.01	1	1
renal vesicle formation (GO:0072033)	6	0	0.02	-	< 0.01	1	1
endoderm formation (GO:0001706)	34	0	0.11	-	< 0.01	1	1
proximal convoluted tubule segment 2 development (GO:0072032)	1	0	0	-	< 0.01	1	1
ectoderm formation (GO:0001705)	5	0	0.02	-	< 0.01	1	1
formation of primary germ layer (GO:0001704)	94	0	0.32	-	< 0.01	1	1
gastrulation with mouth forming second (GO:0001702)	36	0	0.12	-	< 0.01	1	1
outer mitochondrial membrane organization (GO:0007008)	7	0	0.02	-	< 0.01	1	1
vagina development (GO:0060068)	12	0	0.04	-	< 0.01	1	1
inner mitochondrial membrane organization (GO:0007007)	29	0	0.1	-	< 0.01	1	1
estrous cycle (GO:0044849)	9	0	0.03	-	< 0.01	1	1
cervix development (GO:0060067)	2	0	0.01	-	< 0.01	1	1
mitochondrial membrane organization (GO:0007006)	96	0	0.32	-	< 0.01	1	1
biological phase (GO:0044848)	40	0	0.13	-	< 0.01	1	1
oviduct development (GO:0060066)	4	0	0.01	-	< 0.01	1	1
protein localization to bicellular tight junction (GO:1902396)	7	0	0.02	-	< 0.01	1	1
uterus development (GO:0060065)	26	0	0.09	-	< 0.01	1	1
telomere maintenance via telomerase (GO:0007004)	17	0	0.06	-	< 0.01	1	1
Spemann organizer formation at the anterior end of the primitive streak (GO:0060064)	1	0	0	-	< 0.01	1	1
Spemann organizer formation (GO:0060061)	4	0	0.01	-	< 0.01	1	1
post-embryonic retina morphogenesis in camera-type eye (GO:0060060)	3	0	0.01	-	< 0.01	1	1
regulation of establishment or maintenance of cell polarity (GO:0032878)	24	0	0.08	-	< 0.01	1	1
positive regulation of DNA endoreduplication (GO:0032877)	2	0	0.01	-	< 0.01	1	1
negative regulation of DNA endoreduplication (GO:0032876)	1	0	0	-	< 0.01	1	1
regulation of DNA endoreduplication (GO:0032875)	4	0	0.01	-	< 0.01	1	1
neurotrophin signaling pathway (GO:0038179)	25	0	0.08	-	< 0.01	1	1
positive regulation of dendritic cell dendrite assembly (GO:2000549)	1	0	0	-	< 0.01	1	1
complement component C5a signaling pathway (GO:0038178)	1	0	0	-	< 0.01	1	1
regulation of dendritic cell dendrite assembly (GO:2000547)	2	0	0.01	-	< 0.01	1	1
positive regulation of endothelial cell chemotaxis to fibroblast growth factor (GO:2000546)	4	0	0.01	-	< 0.01	1	1
nephron morphogenesis (GO:0072028)	70	0	0.24	-	< 0.01	1	1
negative regulation of endothelial cell chemotaxis to fibroblast growth factor (GO:2000545)	1	0	0	-	< 0.01	1	1
connecting tubule development (GO:0072027)	1	0	0	-	< 0.01	1	1
regulation of endothelial cell chemotaxis to fibroblast growth factor (GO:2000544)	7	0	0.02	-	< 0.01	1	1
positive regulation of gastrulation (GO:2000543)	9	0	0.03	-	< 0.01	1	1
interleukin-33-mediated signaling pathway (GO:0038172)	1	0	0	-	< 0.01	1	1
distal convoluted tubule development (GO:0072025)	5	0	0.02	-	< 0.01	1	1
negative regulation of gastrulation (GO:2000542)	7	0	0.02	-	< 0.01	1	1
cannabinoid signaling pathway (GO:0038171)	3	0	0.01	-	< 0.01	1	1
macula densa development (GO:0072024)	1	0	0	-	< 0.01	1	1
positive regulation of protein geranylgeranylation (GO:2000541)	2	0	0.01	-	< 0.01	1	1
thick ascending limb development (GO:0072023)	2	0	0.01	-	< 0.01	1	1
descending thin limb development (GO:0072022)	1	0	0	-	< 0.01	1	1
ascending thin limb development (GO:0072021)	2	0	0.01	-	< 0.01	1	1
proximal straight tubule development (GO:0072020)	1	0	0	-	< 0.01	1	1
embryonic retina morphogenesis in camera-type eye (GO:0060059)	7	0	0.02	-	< 0.01	1	1
ceramide 1-phosphate transport (GO:1902389)	1	0	0	-	< 0.01	1	1
positive regulation of apoptotic process involved in mammary gland involution (GO:0060058)	5	0	0.02	-	< 0.01	1	1
cell cycle G2/M phase transition (GO:0044839)	44	0	0.15	-	< 0.01	1	1
cell quiescence (GO:0044838)	4	0	0.01	-	< 0.01	1	1
mammary gland involution (GO:0060056)	6	0	0.02	-	< 0.01	1	1
actomyosin contractile ring organization (GO:0044837)	5	0	0.02	-	< 0.01	1	1
angiogenesis involved in wound healing (GO:0060055)	9	0	0.03	-	< 0.01	1	1
positive regulation of epithelial cell proliferation involved in wound healing (GO:0060054)	8	0	0.03	-	< 0.01	1	1
neurofilament cytoskeleton organization (GO:0060052)	10	0	0.03	-	< 0.01	1	1
negative regulation of protein glycosylation (GO:0060051)	4	0	0.01	-	< 0.01	1	1
positive regulation of protein glycosylation (GO:0060050)	8	0	0.03	-	< 0.01	1	1
modulation by host of viral RNA genome replication (GO:0044830)	3	0	0.01	-	< 0.01	1	1
cellular response to insulin stimulus (GO:0032869)	130	0	0.44	-	< 0.01	1	1
response to insulin (GO:0032868)	169	0	0.57	-	< 0.01	1	1
regulation of protein geranylgeranylation (GO:2000539)	2	0	0.01	-	< 0.01	1	1
epidermal growth factor receptor signaling pathway via I-kappaB kinase/NF-kappaB cascade (GO:0038168)	1	0	0	-	< 0.01	1	1
positive regulation of B cell chemotaxis (GO:2000538)	2	0	0.01	-	< 0.01	1	1
epidermal growth factor receptor signaling pathway via positive regulation of NF-kappaB transcription factor activity (GO:0038167)	1	0	0	-	< 0.01	1	1
regulation of B cell chemotaxis (GO:2000537)	2	0	0.01	-	< 0.01	1	1
angiotensin-activated signaling pathway (GO:0038166)	11	0	0.04	-	< 0.01	1	1
proximal convoluted tubule development (GO:0072019)	1	0	0	-	< 0.01	1	1
negative regulation of entry of bacterium into host cell (GO:2000536)	1	0	0	-	< 0.01	1	1
oncostatin-M-mediated signaling pathway (GO:0038165)	4	0	0.01	-	< 0.01	1	1
regulation of entry of bacterium into host cell (GO:2000535)	5	0	0.02	-	< 0.01	1	1
distal tubule development (GO:0072017)	10	0	0.03	-	< 0.01	1	1
positive regulation of renal albumin absorption (GO:2000534)	1	0	0	-	< 0.01	1	1
thrombopoietin-mediated signaling pathway (GO:0038163)	5	0	0.02	-	< 0.01	1	1
erythropoietin-mediated signaling pathway (GO:0038162)	2	0	0.01	-	< 0.01	1	1
glomerular visceral epithelial cell development (GO:0072015)	8	0	0.03	-	< 0.01	1	1
regulation of renal albumin absorption (GO:2000532)	1	0	0	-	< 0.01	1	1
prolactin signaling pathway (GO:0038161)	1	0	0	-	< 0.01	1	1
proximal tubule development (GO:0072014)	5	0	0.02	-	< 0.01	1	1
CXCL12-activated CXCR4 signaling pathway (GO:0038160)	1	0	0	-	< 0.01	1	1
glomerulus vasculature development (GO:0072012)	17	0	0.06	-	< 0.01	1	1
glomerular endothelium development (GO:0072011)	2	0	0.01	-	< 0.01	1	1
glomerular epithelium development (GO:0072010)	15	0	0.05	-	< 0.01	1	1
regulation of protein glycosylation (GO:0060049)	15	0	0.05	-	< 0.01	1	1
cardiac muscle contraction (GO:0060048)	74	0	0.25	-	< 0.01	1	1
VEGF-activated neuropilin signaling pathway involved in axon guidance (GO:1902378)	1	0	0	-	< 0.01	1	1
positive regulation by host of viral genome replication (GO:0044829)	8	0	0.03	-	< 0.01	1	1
heart contraction (GO:0060047)	84	0	0.28	-	< 0.01	1	1
negative regulation by host of viral genome replication (GO:0044828)	7	0	0.02	-	< 0.01	1	1
regulation of acrosome reaction (GO:0060046)	16	0	0.05	-	< 0.01	1	1
modulation by host of viral genome replication (GO:0044827)	15	0	0.05	-	< 0.01	1	1
positive regulation of cardiac muscle cell proliferation (GO:0060045)	27	0	0.09	-	< 0.01	1	1
negative regulation of cardiac muscle cell proliferation (GO:0060044)	17	0	0.06	-	< 0.01	1	1
regulation of rRNA catabolic process (GO:1902374)	1	0	0	-	< 0.01	1	1
regulation of cardiac muscle cell proliferation (GO:0060043)	47	0	0.16	-	< 0.01	1	1
negative regulation of mRNA catabolic process (GO:1902373)	51	0	0.17	-	< 0.01	1	1
modulation by organism of apoptotic process in other organism involved in symbiotic interaction (GO:0052433)	6	0	0.02	-	< 0.01	1	1
retina morphogenesis in camera-type eye (GO:0060042)	66	0	0.22	-	< 0.01	1	1
retina development in camera-type eye (GO:0060041)	151	0	0.51	-	< 0.01	1	1
negative regulation of tRNA catabolic process (GO:1902371)	2	0	0.01	-	< 0.01	1	1
retinal bipolar neuron differentiation (GO:0060040)	9	0	0.03	-	< 0.01	1	1
regulation of tRNA catabolic process (GO:1902370)	2	0	0.01	-	< 0.01	1	1
meiotic telomere tethering at nuclear periphery (GO:0044821)	5	0	0.02	-	< 0.01	1	1
C-X-C chemokine receptor CXCR4 signaling pathway (GO:0038159)	1	0	0	-	< 0.01	1	1
granulocyte colony-stimulating factor signaling pathway (GO:0038158)	2	0	0.01	-	< 0.01	1	1
interleukin-3-mediated signaling pathway (GO:0038156)	4	0	0.01	-	< 0.01	1	1
nephron epithelium development (GO:0072009)	95	0	0.32	-	< 0.01	1	1
positive regulation of glycoprotein biosynthetic process involved in immunological synapse formation (GO:2000526)	1	0	0	-	< 0.01	1	1
glomerular mesangial cell differentiation (GO:0072008)	4	0	0.01	-	< 0.01	1	1
positive regulation of T cell costimulation (GO:2000525)	4	0	0.01	-	< 0.01	1	1
mesangial cell differentiation (GO:0072007)	5	0	0.02	-	< 0.01	1	1
negative regulation of T cell costimulation (GO:2000524)	1	0	0	-	< 0.01	1	1
nephron development (GO:0072006)	126	0	0.42	-	< 0.01	1	1
regulation of T cell costimulation (GO:2000523)	5	0	0.02	-	< 0.01	1	1
positive regulation of immunological synapse formation (GO:2000522)	2	0	0.01	-	< 0.01	1	1
kidney field specification (GO:0072004)	2	0	0.01	-	< 0.01	1	1
negative regulation of immunological synapse formation (GO:2000521)	2	0	0.01	-	< 0.01	1	1
kidney rudiment formation (GO:0072003)	3	0	0.01	-	< 0.01	1	1
regulation of immunological synapse formation (GO:2000520)	4	0	0.01	-	< 0.01	1	1
renal system development (GO:0072001)	278	0	0.94	-	< 0.01	1	1
pericardium development (GO:0060039)	28	0	0.09	-	< 0.01	1	1
negative regulation of RNA catabolic process (GO:1902369)	61	0	0.21	-	< 0.01	1	1
cardiac muscle cell proliferation (GO:0060038)	17	0	0.06	-	< 0.01	1	1
mitotic G1/S transition checkpoint (GO:0044819)	19	0	0.06	-	< 0.01	1	1
modulation by host of symbiont molecular function (GO:0052428)	8	0	0.03	-	< 0.01	1	1
pharyngeal system development (GO:0060037)	28	0	0.09	-	< 0.01	1	1
negative regulation of Notch signaling pathway involved in somitogenesis (GO:1902367)	2	0	0.01	-	< 0.01	1	1
mitotic G2/M transition checkpoint (GO:0044818)	32	0	0.11	-	< 0.01	1	1
regulation of Notch signaling pathway involved in somitogenesis (GO:1902366)	2	0	0.01	-	< 0.01	1	1
notochord cell development (GO:0060035)	1	0	0	-	< 0.01	1	1
positive regulation of protein localization to spindle pole body (GO:1902365)	1	0	0	-	< 0.01	1	1
notochord cell differentiation (GO:0060034)	1	0	0	-	< 0.01	1	1
anatomical structure regression (GO:0060033)	12	0	0.04	-	< 0.01	1	1
regulation of protein localization to spindle pole body (GO:1902363)	1	0	0	-	< 0.01	1	1
notochord regression (GO:0060032)	2	0	0.01	-	< 0.01	1	1
melanocyte apoptotic process (GO:1902362)	1	0	0	-	< 0.01	1	1
modulation by host of symbiont catalytic activity (GO:0052422)	3	0	0.01	-	< 0.01	1	1
mediolateral intercalation (GO:0060031)	2	0	0.01	-	< 0.01	1	1
positive regulation of cellular pH reduction (GO:0032849)	5	0	0.02	-	< 0.01	1	1
negative regulation of cellular pH reduction (GO:0032848)	1	0	0	-	< 0.01	1	1
regulation of cellular pH reduction (GO:0032847)	7	0	0.02	-	< 0.01	1	1
negative regulation of T-helper 1 cell activation (GO:2000518)	1	0	0	-	< 0.01	1	1
regulation of T-helper 1 cell activation (GO:2000517)	1	0	0	-	< 0.01	1	1
chemokine (C-X-C motif) ligand 12 signaling pathway (GO:0038146)	4	0	0.01	-	< 0.01	1	1
positive regulation of CD4-positive, alpha-beta T cell activation (GO:2000516)	34	0	0.11	-	< 0.01	1	1
macrophage colony-stimulating factor signaling pathway (GO:0038145)	3	0	0.01	-	< 0.01	1	1
negative regulation of CD4-positive, alpha-beta T cell activation (GO:2000515)	31	0	0.1	-	< 0.01	1	1
regulation of CD4-positive, alpha-beta T cell activation (GO:2000514)	62	0	0.21	-	< 0.01	1	1
positive regulation of granzyme A production (GO:2000513)	1	0	0	-	< 0.01	1	1
regulation of granzyme A production (GO:2000511)	1	0	0	-	< 0.01	1	1
positive regulation of dendritic cell chemotaxis (GO:2000510)	7	0	0.02	-	< 0.01	1	1
convergent extension involved in organogenesis (GO:0060029)	7	0	0.02	-	< 0.01	1	1
metabolism by host of substance in symbiont (GO:0052419)	3	0	0.01	-	< 0.01	1	1
convergent extension involved in axis elongation (GO:0060028)	8	0	0.03	-	< 0.01	1	1
sulfate transmembrane transport (GO:1902358)	1	0	0	-	< 0.01	1	1
metabolism by organism of protein in other organism involved in symbiotic interaction (GO:0052418)	2	0	0.01	-	< 0.01	1	1
convergent extension involved in gastrulation (GO:0060027)	8	0	0.03	-	< 0.01	1	1
metabolism by host of symbiont protein (GO:0052417)	2	0	0.01	-	< 0.01	1	1
convergent extension (GO:0060026)	15	0	0.05	-	< 0.01	1	1
metabolism by host of symbiont macromolecule (GO:0052416)	3	0	0.01	-	< 0.01	1	1
regulation of synaptic activity (GO:0060025)	3	0	0.01	-	< 0.01	1	1
G-quadruplex DNA unwinding (GO:0044806)	6	0	0.02	-	< 0.01	1	1
rhythmic synaptic transmission (GO:0060024)	6	0	0.02	-	< 0.01	1	1
late nucleophagy (GO:0044805)	3	0	0.01	-	< 0.01	1	1
soft palate development (GO:0060023)	5	0	0.02	-	< 0.01	1	1
autophagy of nucleus (GO:0044804)	15	0	0.05	-	< 0.01	1	1
hard palate development (GO:0060022)	6	0	0.02	-	< 0.01	1	1
phosphagen metabolic process (GO:0006599)	4	0	0.01	-	< 0.01	1	1
multi-organism membrane organization (GO:0044803)	6	0	0.02	-	< 0.01	1	1
roof of mouth development (GO:0060021)	94	0	0.32	-	< 0.01	1	1
polyamine catabolic process (GO:0006598)	4	0	0.01	-	< 0.01	1	1
metabolism by organism of cell wall chitin in other organism involved in symbiotic interaction (GO:0052411)	1	0	0	-	< 0.01	1	1
Bergmann glial cell differentiation (GO:0060020)	11	0	0.04	-	< 0.01	1	1
cellular response to chloroquine (GO:1902350)	1	0	0	-	< 0.01	1	1
spermine biosynthetic process (GO:0006597)	3	0	0.01	-	< 0.01	1	1
metabolism by host of symbiont cell wall chitin (GO:0052410)	1	0	0	-	< 0.01	1	1
polyamine biosynthetic process (GO:0006596)	13	0	0.04	-	< 0.01	1	1
multi-organism membrane fusion (GO:0044800)	3	0	0.01	-	< 0.01	1	1
polyamine metabolic process (GO:0006595)	19	0	0.06	-	< 0.01	1	1
ornithine catabolic process (GO:0006593)	1	0	0	-	< 0.01	1	1
ornithine biosynthetic process (GO:0006592)	1	0	0	-	< 0.01	1	1
glomerular basement membrane development (GO:0032836)	9	0	0.03	-	< 0.01	1	1
ornithine metabolic process (GO:0006591)	10	0	0.03	-	< 0.01	1	1
glomerulus development (GO:0032835)	47	0	0.16	-	< 0.01	1	1
thyroid hormone generation (GO:0006590)	13	0	0.04	-	< 0.01	1	1
positive regulation of CD4-positive, CD25-positive, alpha-beta regulatory T cell differentiation involved in immune response (GO:0032834)	1	0	0	-	< 0.01	1	1
negative regulation of dendritic cell chemotaxis (GO:2000509)	1	0	0	-	< 0.01	1	1
regulation of CD4-positive, CD25-positive, alpha-beta regulatory T cell differentiation involved in immune response (GO:0032832)	1	0	0	-	< 0.01	1	1
regulation of dendritic cell chemotaxis (GO:2000508)	9	0	0.03	-	< 0.01	1	1
positive regulation of CD4-positive, CD25-positive, alpha-beta regulatory T cell differentiation (GO:0032831)	3	0	0.01	-	< 0.01	1	1
positive regulation of blood vessel remodeling (GO:2000504)	4	0	0.01	-	< 0.01	1	1
ERBB2-ERBB3 signaling pathway (GO:0038133)	1	0	0	-	< 0.01	1	1
positive regulation of natural killer cell chemotaxis (GO:2000503)	4	0	0.01	-	< 0.01	1	1
negative regulation of natural killer cell chemotaxis (GO:2000502)	1	0	0	-	< 0.01	1	1
regulation of natural killer cell chemotaxis (GO:2000501)	5	0	0.02	-	< 0.01	1	1
radial glial cell differentiation (GO:0060019)	14	0	0.05	-	< 0.01	1	1
response to chloroquine (GO:1902349)	3	0	0.01	-	< 0.01	1	1
astrocyte fate commitment (GO:0060018)	4	0	0.01	-	< 0.01	1	1
parathyroid gland development (GO:0060017)	7	0	0.02	-	< 0.01	1	1
metabolism by organism of carbohydrate in other organism involved in symbiotic interaction (GO:0052407)	1	0	0	-	< 0.01	1	1
granulosa cell development (GO:0060016)	1	0	0	-	< 0.01	1	1
metabolism by host of symbiont carbohydrate (GO:0052406)	1	0	0	-	< 0.01	1	1
negative regulation by host of symbiont molecular function (GO:0052405)	7	0	0.02	-	< 0.01	1	1
granulosa cell differentiation (GO:0060014)	2	0	0.01	-	< 0.01	1	1
righting reflex (GO:0060013)	11	0	0.04	-	< 0.01	1	1
negative regulation by host of symbiont catalytic activity (GO:0052403)	2	0	0.01	-	< 0.01	1	1
synaptic transmission, glycinergic (GO:0060012)	7	0	0.02	-	< 0.01	1	1
octopamine biosynthetic process (GO:0006589)	3	0	0.01	-	< 0.01	1	1
Sertoli cell proliferation (GO:0060011)	7	0	0.02	-	< 0.01	1	1
Sertoli cell fate commitment (GO:0060010)	1	0	0	-	< 0.01	1	1
negative regulation of chromosome condensation (GO:1902340)	1	0	0	-	< 0.01	1	1
serotonin biosynthetic process from tryptophan (GO:0006587)	2	0	0.01	-	< 0.01	1	1
indolalkylamine metabolic process (GO:0006586)	11	0	0.04	-	< 0.01	1	1
dopamine biosynthetic process from tyrosine (GO:0006585)	1	0	0	-	< 0.01	1	1
regulation of CD4-positive, CD25-positive, alpha-beta regulatory T cell differentiation (GO:0032829)	4	0	0.01	-	< 0.01	1	1
catecholamine metabolic process (GO:0006584)	43	0	0.14	-	< 0.01	1	1
melanin biosynthetic process from tyrosine (GO:0006583)	2	0	0.01	-	< 0.01	1	1
negative regulation of natural killer cell differentiation involved in immune response (GO:0032827)	4	0	0.01	-	< 0.01	1	1
melanin metabolic process (GO:0006582)	15	0	0.05	-	< 0.01	1	1
regulation of natural killer cell differentiation involved in immune response (GO:0032826)	5	0	0.02	-	< 0.01	1	1
acetylcholine catabolic process (GO:0006581)	1	0	0	-	< 0.01	1	1
positive regulation of natural killer cell differentiation (GO:0032825)	12	0	0.04	-	< 0.01	1	1
ethanolamine metabolic process (GO:0006580)	1	0	0	-	< 0.01	1	1
negative regulation of natural killer cell differentiation (GO:0032824)	4	0	0.01	-	< 0.01	1	1
regulation of natural killer cell differentiation (GO:0032823)	19	0	0.06	-	< 0.01	1	1
ERBB3 signaling pathway (GO:0038129)	1	0	0	-	< 0.01	1	1
ERBB2 signaling pathway (GO:0038128)	3	0	0.01	-	< 0.01	1	1
ERBB signaling pathway (GO:0038127)	45	0	0.15	-	< 0.01	1	1
toll-like receptor TLR1:TLR2 signaling pathway (GO:0038123)	1	0	0	-	< 0.01	1	1
Sertoli cell development (GO:0060009)	19	0	0.06	-	< 0.01	1	1
positive regulation of apoptotic process involved in morphogenesis (GO:1902339)	8	0	0.03	-	< 0.01	1	1
Sertoli cell differentiation (GO:0060008)	24	0	0.08	-	< 0.01	1	1
negative regulation of apoptotic process involved in morphogenesis (GO:1902338)	7	0	0.02	-	< 0.01	1	1
linear vestibuloocular reflex (GO:0060007)	1	0	0	-	< 0.01	1	1
regulation of apoptotic process involved in morphogenesis (GO:1902337)	16	0	0.05	-	< 0.01	1	1
positive regulation of retinal ganglion cell axon guidance (GO:1902336)	3	0	0.01	-	< 0.01	1	1
vestibular reflex (GO:0060005)	5	0	0.02	-	< 0.01	1	1
reflex (GO:0060004)	25	0	0.08	-	< 0.01	1	1
copper ion export (GO:0060003)	3	0	0.01	-	< 0.01	1	1
amino-acid betaine catabolic process (GO:0006579)	1	0	0	-	< 0.01	1	1
amino-acid betaine biosynthetic process (GO:0006578)	4	0	0.01	-	< 0.01	1	1
amino-acid betaine metabolic process (GO:0006577)	14	0	0.05	-	< 0.01	1	1
cellular biogenic amine metabolic process (GO:0006576)	46	0	0.15	-	< 0.01	1	1
positive regulation of natural killer cell proliferation (GO:0032819)	7	0	0.02	-	< 0.01	1	1
valine catabolic process (GO:0006574)	2	0	0.01	-	< 0.01	1	1
valine metabolic process (GO:0006573)	4	0	0.01	-	< 0.01	1	1
regulation of natural killer cell proliferation (GO:0032817)	9	0	0.03	-	< 0.01	1	1
tyrosine catabolic process (GO:0006572)	5	0	0.02	-	< 0.01	1	1
positive regulation of natural killer cell activation (GO:0032816)	29	0	0.1	-	< 0.01	1	1
tyrosine biosynthetic process (GO:0006571)	1	0	0	-	< 0.01	1	1
negative regulation of natural killer cell activation (GO:0032815)	10	0	0.03	-	< 0.01	1	1
tyrosine metabolic process (GO:0006570)	11	0	0.04	-	< 0.01	1	1
regulation of natural killer cell activation (GO:0032814)	45	0	0.15	-	< 0.01	1	1
positive regulation of epinephrine secretion (GO:0032812)	2	0	0.01	-	< 0.01	1	1
negative regulation of epinephrine secretion (GO:0032811)	6	0	0.02	-	< 0.01	1	1
chemokine (C-C motif) ligand 21 signaling pathway (GO:0038116)	2	0	0.01	-	< 0.01	1	1
interleukin-8-mediated signaling pathway (GO:0038112)	1	0	0	-	< 0.01	1	1
interleukin-2-mediated signaling pathway (GO:0038110)	1	0	0	-	< 0.01	1	1
otic vesicle development (GO:0071599)	14	0	0.05	-	< 0.01	1	1
ubiquitin-dependent protein catabolic process via the N-end rule pathway (GO:0071596)	3	0	0.01	-	< 0.01	1	1
thymocyte aggregation (GO:0071594)	1	0	0	-	< 0.01	1	1
lymphocyte aggregation (GO:0071593)	5	0	0.02	-	< 0.01	1	1
tryptophan catabolic process (GO:0006569)	7	0	0.02	-	< 0.01	1	1
tryptophan metabolic process (GO:0006568)	11	0	0.04	-	< 0.01	1	1
threonine catabolic process (GO:0006567)	5	0	0.02	-	< 0.01	1	1
threonine metabolic process (GO:0006566)	7	0	0.02	-	< 0.01	1	1
L-serine catabolic process (GO:0006565)	4	0	0.01	-	< 0.01	1	1
L-serine biosynthetic process (GO:0006564)	4	0	0.01	-	< 0.01	1	1
lacrimal gland development (GO:0032808)	7	0	0.02	-	< 0.01	1	1
L-serine metabolic process (GO:0006563)	9	0	0.03	-	< 0.01	1	1
proline biosynthetic process (GO:0006561)	5	0	0.02	-	< 0.01	1	1
positive regulation of low-density lipoprotein particle receptor catabolic process (GO:0032805)	3	0	0.01	-	< 0.01	1	1
negative regulation of low-density lipoprotein particle receptor catabolic process (GO:0032804)	3	0	0.01	-	< 0.01	1	1
regulation of low-density lipoprotein particle receptor catabolic process (GO:0032803)	7	0	0.02	-	< 0.01	1	1
Kit signaling pathway (GO:0038109)	2	0	0.01	-	< 0.01	1	1
low-density lipoprotein particle receptor catabolic process (GO:0032802)	1	0	0	-	< 0.01	1	1
negative regulation of appetite by leptin-mediated signaling pathway (GO:0038108)	4	0	0.01	-	< 0.01	1	1
receptor catabolic process (GO:0032801)	18	0	0.06	-	< 0.01	1	1
nodal signaling pathway involved in determination of left/right asymmetry (GO:0038107)	4	0	0.01	-	< 0.01	1	1
receptor biosynthetic process (GO:0032800)	6	0	0.02	-	< 0.01	1	1
sequestering of nodal from receptor via nodal binding (GO:0038101)	1	0	0	-	< 0.01	1	1
DNA strand elongation involved in nuclear cell cycle DNA replication (GO:1902319)	1	0	0	-	< 0.01	1	1
CAAX-box protein processing (GO:0071586)	2	0	0.01	-	< 0.01	1	1
detoxification of cadmium ion (GO:0071585)	1	0	0	-	< 0.01	1	1
nuclear DNA replication termination (GO:1902317)	1	0	0	-	< 0.01	1	1
negative regulation of zinc ion transmembrane import (GO:0071584)	1	0	0	-	< 0.01	1	1
negative regulation of zinc ion transmembrane transport (GO:0071583)	2	0	0.01	-	< 0.01	1	1
nuclear cell cycle DNA replication initiation (GO:1902315)	4	0	0.01	-	< 0.01	1	1
negative regulation of zinc ion transport (GO:0071582)	2	0	0.01	-	< 0.01	1	1
regulation of zinc ion transmembrane import (GO:0071581)	1	0	0	-	< 0.01	1	1
regulation of zinc ion transmembrane transport (GO:0071580)	2	0	0.01	-	< 0.01	1	1
L-phenylalanine catabolic process (GO:0006559)	7	0	0.02	-	< 0.01	1	1
regulation of copper ion transmembrane transport (GO:1902311)	1	0	0	-	< 0.01	1	1
L-phenylalanine metabolic process (GO:0006558)	9	0	0.03	-	< 0.01	1	1
positive regulation of peptidyl-serine dephosphorylation (GO:1902310)	2	0	0.01	-	< 0.01	1	1
S-adenosylmethionine biosynthetic process (GO:0006556)	4	0	0.01	-	< 0.01	1	1
methionine metabolic process (GO:0006555)	14	0	0.05	-	< 0.01	1	1
lysine catabolic process (GO:0006554)	2	0	0.01	-	< 0.01	1	1
lysine metabolic process (GO:0006553)	3	0	0.01	-	< 0.01	1	1
leucine catabolic process (GO:0006552)	4	0	0.01	-	< 0.01	1	1
leucine metabolic process (GO:0006551)	7	0	0.02	-	< 0.01	1	1
isoleucine catabolic process (GO:0006550)	2	0	0.01	-	< 0.01	1	1
hepatocyte cell migration (GO:0002194)	1	0	0	-	< 0.01	1	1
IRES-dependent translational initiation of linear mRNA (GO:0002192)	2	0	0.01	-	< 0.01	1	1
cap-dependent translational initiation (GO:0002191)	1	0	0	-	< 0.01	1	1
cap-independent translational initiation (GO:0002190)	2	0	0.01	-	< 0.01	1	1
regulation of zinc ion transport (GO:0071579)	3	0	0.01	-	< 0.01	1	1
zinc ion import across plasma membrane (GO:0071578)	7	0	0.02	-	< 0.01	1	1
zinc ion transmembrane transport (GO:0071577)	19	0	0.06	-	< 0.01	1	1
negative regulation of peptidyl-serine dephosphorylation (GO:1902309)	3	0	0.01	-	< 0.01	1	1
regulation of peptidyl-serine dephosphorylation (GO:1902308)	5	0	0.02	-	< 0.01	1	1
positive regulation of sodium ion transmembrane transport (GO:1902307)	22	0	0.07	-	< 0.01	1	1
negative regulation of sodium ion transmembrane transport (GO:1902306)	15	0	0.05	-	< 0.01	1	1
regulation of sodium ion transmembrane transport (GO:1902305)	62	0	0.21	-	< 0.01	1	1
isoleucine metabolic process (GO:0006549)	2	0	0.01	-	< 0.01	1	1
histidine catabolic process (GO:0006548)	5	0	0.02	-	< 0.01	1	1
histidine metabolic process (GO:0006547)	7	0	0.02	-	< 0.01	1	1
glycine catabolic process (GO:0006546)	3	0	0.01	-	< 0.01	1	1
glycine biosynthetic process (GO:0006545)	5	0	0.02	-	< 0.01	1	1
glycine metabolic process (GO:0006544)	12	0	0.04	-	< 0.01	1	1
glutamine catabolic process (GO:0006543)	3	0	0.01	-	< 0.01	1	1
glutamine biosynthetic process (GO:0006542)	1	0	0	-	< 0.01	1	1
glutamate decarboxylation to succinate (GO:0006540)	1	0	0	-	< 0.01	1	1
translation reinitiation (GO:0002188)	4	0	0.01	-	< 0.01	1	1
acetylcholine receptor signaling pathway (GO:0095500)	32	0	0.11	-	< 0.01	1	1
cytoplasmic translational termination (GO:0002184)	3	0	0.01	-	< 0.01	1	1
cytoplasmic translational initiation (GO:0002183)	18	0	0.06	-	< 0.01	1	1
cytoplasmic translation (GO:0002181)	64	0	0.22	-	< 0.01	1	1
protein ufmylation (GO:0071569)	6	0	0.02	-	< 0.01	1	1
cellular response to transforming growth factor beta stimulus (GO:0071560)	117	0	0.39	-	< 0.01	1	1
glutamate catabolic process via 2-oxoglutarate (GO:0006539)	1	0	0	-	< 0.01	1	1
glutamate catabolic process (GO:0006538)	5	0	0.02	-	< 0.01	1	1
glutamate biosynthetic process (GO:0006537)	3	0	0.01	-	< 0.01	1	1
regulation of attachment of spindle microtubules to kinetochore (GO:0051988)	13	0	0.04	-	< 0.01	1	1
positive regulation of attachment of spindle microtubules to kinetochore (GO:0051987)	7	0	0.02	-	< 0.01	1	1
cysteine biosynthetic process from serine (GO:0006535)	1	0	0	-	< 0.01	1	1
cysteine metabolic process (GO:0006534)	11	0	0.04	-	< 0.01	1	1
negative regulation of chromosome segregation (GO:0051985)	35	0	0.12	-	< 0.01	1	1
aspartate catabolic process (GO:0006533)	3	0	0.01	-	< 0.01	1	1
positive regulation of chromosome segregation (GO:0051984)	33	0	0.11	-	< 0.01	1	1
RNA acetylation (GO:1990884)	1	0	0	-	< 0.01	1	1
aspartate biosynthetic process (GO:0006532)	3	0	0.01	-	< 0.01	1	1
regulation of chromosome segregation (GO:0051983)	104	0	0.35	-	< 0.01	1	1
aspartate metabolic process (GO:0006531)	7	0	0.02	-	< 0.01	1	1
rRNA acetylation (GO:1990882)	1	0	0	-	< 0.01	1	1
asparagine catabolic process (GO:0006530)	2	0	0.01	-	< 0.01	1	1
male germ cell proliferation (GO:0002176)	3	0	0.01	-	< 0.01	1	1
protein localization to paranode region of axon (GO:0002175)	5	0	0.02	-	< 0.01	1	1
response to transforming growth factor beta (GO:0071559)	122	0	0.41	-	< 0.01	1	1
histone H3-K27 demethylation (GO:0071557)	6	0	0.02	-	< 0.01	1	1
cell wall organization or biogenesis (GO:0071554)	4	0	0.01	-	< 0.01	1	1
death-inducing signaling complex assembly (GO:0071550)	1	0	0	-	< 0.01	1	1
asparagine biosynthetic process (GO:0006529)	1	0	0	-	< 0.01	1	1
arginine catabolic process (GO:0006527)	9	0	0.03	-	< 0.01	1	1
arginine biosynthetic process (GO:0006526)	4	0	0.01	-	< 0.01	1	1
lysophospholipid transport (GO:0051977)	2	0	0.01	-	< 0.01	1	1
arginine metabolic process (GO:0006525)	14	0	0.05	-	< 0.01	1	1
alanine catabolic process (GO:0006524)	3	0	0.01	-	< 0.01	1	1
negative regulation of telomerase activity (GO:0051974)	13	0	0.04	-	< 0.01	1	1
alanine metabolic process (GO:0006522)	4	0	0.01	-	< 0.01	1	1
positive regulation of telomerase activity (GO:0051973)	35	0	0.12	-	< 0.01	1	1
regulation of cellular amino acid metabolic process (GO:0006521)	12	0	0.04	-	< 0.01	1	1
regulation of telomerase activity (GO:0051972)	48	0	0.16	-	< 0.01	1	1
positive regulation of transmission of nerve impulse (GO:0051971)	10	0	0.03	-	< 0.01	1	1
negative regulation of transmission of nerve impulse (GO:0051970)	7	0	0.02	-	< 0.01	1	1
cellular response to dexamethasone stimulus (GO:0071549)	24	0	0.08	-	< 0.01	1	1
response to dexamethasone (GO:0071548)	27	0	0.09	-	< 0.01	1	1
inositol phosphate catabolic process (GO:0071545)	17	0	0.06	-	< 0.01	1	1
diphosphoinositol polyphosphate catabolic process (GO:0071544)	1	0	0	-	< 0.01	1	1
diphosphoinositol polyphosphate metabolic process (GO:0071543)	4	0	0.01	-	< 0.01	1	1
dopaminergic neuron differentiation (GO:0071542)	35	0	0.12	-	< 0.01	1	1
regulation of transmission of nerve impulse (GO:0051969)	23	0	0.08	-	< 0.01	1	1
cellular response to chemokine (GO:1990869)	65	0	0.22	-	< 0.01	1	1
protein deglycosylation (GO:0006517)	12	0	0.04	-	< 0.01	1	1
positive regulation of synaptic transmission, glutamatergic (GO:0051968)	32	0	0.11	-	< 0.01	1	1
response to chemokine (GO:1990868)	65	0	0.22	-	< 0.01	1	1
glycoprotein catabolic process (GO:0006516)	20	0	0.07	-	< 0.01	1	1
negative regulation of synaptic transmission, glutamatergic (GO:0051967)	18	0	0.06	-	< 0.01	1	1
protein quality control for misfolded or incompletely synthesized proteins (GO:0006515)	28	0	0.09	-	< 0.01	1	1
regulation of synaptic transmission, glutamatergic (GO:0051966)	79	0	0.27	-	< 0.01	1	1
positive regulation of synapse assembly (GO:0051965)	77	0	0.26	-	< 0.01	1	1
negative regulation of synapse assembly (GO:0051964)	6	0	0.02	-	< 0.01	1	1
regulation of synapse assembly (GO:0051963)	120	0	0.4	-	< 0.01	1	1
desmosome assembly (GO:0002159)	4	0	0.01	-	< 0.01	1	1
osteoclast proliferation (GO:0002158)	4	0	0.01	-	< 0.01	1	1
regulation of thyroid hormone mediated signaling pathway (GO:0002155)	5	0	0.02	-	< 0.01	1	1
thyroid hormone mediated signaling pathway (GO:0002154)	3	0	0.01	-	< 0.01	1	1
bile acid conjugation (GO:0002152)	1	0	0	-	< 0.01	1	1
otolith mineralization (GO:0045299)	3	0	0.01	-	< 0.01	1	1
post-mating behavior (GO:0045297)	3	0	0.01	-	< 0.01	1	1
protein localization to centrosome (GO:0071539)	23	0	0.08	-	< 0.01	1	1
mRNA cis splicing, via spliceosome (GO:0045292)	28	0	0.09	-	< 0.01	1	1
membrane protein ectodomain proteolysis (GO:0006509)	20	0	0.07	-	< 0.01	1	1
positive regulation of relaxation of cardiac muscle (GO:1901899)	1	0	0	-	< 0.01	1	1
negative regulation of relaxation of cardiac muscle (GO:1901898)	2	0	0.01	-	< 0.01	1	1
cellular response to endothelin (GO:1990859)	2	0	0.01	-	< 0.01	1	1
GPI anchor release (GO:0006507)	1	0	0	-	< 0.01	1	1
methotrexate transport (GO:0051958)	2	0	0.01	-	< 0.01	1	1
GPI anchor biosynthetic process (GO:0006506)	31	0	0.1	-	< 0.01	1	1
positive regulation of amino acid transport (GO:0051957)	28	0	0.09	-	< 0.01	1	1
positive regulation of ATPase-coupled calcium transmembrane transporter activity (GO:1901896)	4	0	0.01	-	< 0.01	1	1
GPI anchor metabolic process (GO:0006505)	32	0	0.11	-	< 0.01	1	1
negative regulation of amino acid transport (GO:0051956)	17	0	0.06	-	< 0.01	1	1
negative regulation of ATPase-coupled calcium transmembrane transporter activity (GO:1901895)	6	0	0.02	-	< 0.01	1	1
regulation of amino acid transport (GO:0051955)	47	0	0.16	-	< 0.01	1	1
regulation of ATPase-coupled calcium transmembrane transporter activity (GO:1901894)	10	0	0.03	-	< 0.01	1	1
negative regulation of amine transport (GO:0051953)	34	0	0.11	-	< 0.01	1	1
C-terminal protein lipidation (GO:0006501)	6	0	0.02	-	< 0.01	1	1
hypochlorous acid biosynthetic process (GO:0002149)	1	0	0	-	< 0.01	1	1
N-terminal protein palmitoylation (GO:0006500)	1	0	0	-	< 0.01	1	1
positive regulation of cell junction assembly (GO:1901890)	36	0	0.12	-	< 0.01	1	1
hypochlorous acid metabolic process (GO:0002148)	1	0	0	-	< 0.01	1	1
tRNA wobble position uridine thiolation (GO:0002143)	4	0	0.01	-	< 0.01	1	1
cementum mineralization (GO:0071529)	1	0	0	-	< 0.01	1	1
tRNA re-export from nucleus (GO:0071528)	1	0	0	-	< 0.01	1	1
semaphorin-plexin signaling pathway (GO:0071526)	37	0	0.12	-	< 0.01	1	1
regulation of glutamate uptake involved in transmission of nerve impulse (GO:0051946)	1	0	0	-	< 0.01	1	1
negative regulation of catecholamine uptake involved in synaptic transmission (GO:0051945)	1	0	0	-	< 0.01	1	1
adaptive thermogenesis (GO:1990845)	22	0	0.07	-	< 0.01	1	1
positive regulation of catecholamine uptake involved in synaptic transmission (GO:0051944)	3	0	0.01	-	< 0.01	1	1
positive regulation of protein depolymerization (GO:1901881)	16	0	0.05	-	< 0.01	1	1
regulation of amino acid uptake involved in synaptic transmission (GO:0051941)	1	0	0	-	< 0.01	1	1
retinoic acid biosynthetic process (GO:0002138)	10	0	0.03	-	< 0.01	1	1
regulation of catecholamine uptake involved in synaptic transmission (GO:0051940)	6	0	0.02	-	< 0.01	1	1
establishment of imprinting at mating-type locus (GO:0071516)	1	0	0	-	< 0.01	1	1
genetic imprinting at mating-type locus (GO:0071515)	1	0	0	-	< 0.01	1	1
genetic imprinting (GO:0071514)	25	0	0.08	-	< 0.01	1	1
gamma-aminobutyric acid import (GO:0051939)	1	0	0	-	< 0.01	1	1
response to endothelin (GO:1990839)	4	0	0.01	-	< 0.01	1	1
L-glutamate import (GO:0051938)	9	0	0.03	-	< 0.01	1	1
negative regulation of calcium ion binding (GO:1901877)	5	0	0.02	-	< 0.01	1	1
catecholamine transport (GO:0051937)	14	0	0.05	-	< 0.01	1	1
regulation of calcium ion binding (GO:1901876)	5	0	0.02	-	< 0.01	1	1
glutamate reuptake (GO:0051935)	2	0	0.01	-	< 0.01	1	1
negative regulation of post-translational protein modification (GO:1901874)	3	0	0.01	-	< 0.01	1	1
catecholamine uptake involved in synaptic transmission (GO:0051934)	4	0	0.01	-	< 0.01	1	1
regulation of post-translational protein modification (GO:1901873)	4	0	0.01	-	< 0.01	1	1
response to odorant (GO:1990834)	1	0	0	-	< 0.01	1	1
amino acid neurotransmitter reuptake (GO:0051933)	2	0	0.01	-	< 0.01	1	1
synaptic transmission, GABAergic (GO:0051932)	19	0	0.06	-	< 0.01	1	1
slow axonal transport (GO:1990832)	1	0	0	-	< 0.01	1	1
tRNA wobble base cytosine methylation (GO:0002127)	1	0	0	-	< 0.01	1	1
maternal aggressive behavior (GO:0002125)	3	0	0.01	-	< 0.01	1	1
territorial aggressive behavior (GO:0002124)	2	0	0.01	-	< 0.01	1	1
inter-male aggressive behavior (GO:0002121)	3	0	0.01	-	< 0.01	1	1
cellular response to mycophenolic acid (GO:0071506)	2	0	0.01	-	< 0.01	1	1
response to mycophenolic acid (GO:0071505)	2	0	0.01	-	< 0.01	1	1
cellular response to heparin (GO:0071504)	4	0	0.01	-	< 0.01	1	1
secretion of lysosomal enzymes (GO:0033299)	7	0	0.02	-	< 0.01	1	1
response to heparin (GO:0071503)	4	0	0.01	-	< 0.01	1	1
cellular response to temperature stimulus (GO:0071502)	4	0	0.01	-	< 0.01	1	1
cellular response to sterol depletion (GO:0071501)	11	0	0.04	-	< 0.01	1	1
cellular response to nitrosative stress (GO:0071500)	4	0	0.01	-	< 0.01	1	1
positive regulation of calcium ion transport (GO:0051928)	136	0	0.46	-	< 0.01	1	1
positive regulation of muscle tissue development (GO:1901863)	82	0	0.28	-	< 0.01	1	1
sulfation (GO:0051923)	15	0	0.05	-	< 0.01	1	1
negative regulation of muscle tissue development (GO:1901862)	67	0	0.23	-	< 0.01	1	1
regulation of muscle tissue development (GO:1901861)	163	0	0.55	-	< 0.01	1	1
basic amino acid transmembrane transport (GO:1990822)	5	0	0.02	-	< 0.01	1	1
positive regulation of mitochondrial DNA metabolic process (GO:1901860)	1	0	0	-	< 0.01	1	1
aggressive behavior (GO:0002118)	11	0	0.04	-	< 0.01	1	1
store-operated calcium entry (GO:0002115)	9	0	0.03	-	< 0.01	1	1
negative regulation of mitochondrial DNA metabolic process (GO:1901859)	1	0	0	-	< 0.01	1	1
positive regulation of fibrinolysis (GO:0051919)	4	0	0.01	-	< 0.01	1	1
regulation of mitochondrial DNA metabolic process (GO:1901858)	4	0	0.01	-	< 0.01	1	1
negative regulation of fibrinolysis (GO:0051918)	7	0	0.02	-	< 0.01	1	1
positive regulation of cellular respiration (GO:1901857)	11	0	0.04	-	< 0.01	1	1
regulation of fibrinolysis (GO:0051917)	10	0	0.03	-	< 0.01	1	1
negative regulation of cellular respiration (GO:1901856)	3	0	0.01	-	< 0.01	1	1
response to vitamin D (GO:0033280)	8	0	0.03	-	< 0.01	1	1
tRNA wobble cytosine modification (GO:0002101)	2	0	0.01	-	< 0.01	1	1
tRNA wobble adenosine to inosine editing (GO:0002100)	2	0	0.01	-	< 0.01	1	1
cell proliferation in midbrain (GO:0033278)	5	0	0.02	-	< 0.01	1	1
abortive mitotic cell cycle (GO:0033277)	2	0	0.01	-	< 0.01	1	1
actin-myosin filament sliding (GO:0033275)	9	0	0.03	-	< 0.01	1	1
response to vitamin (GO:0033273)	24	0	0.08	-	< 0.01	1	1
regulation of cell communication by electrical coupling involved in cardiac conduction (GO:1901844)	3	0	0.01	-	< 0.01	1	1
positive regulation of high voltage-gated calcium channel activity (GO:1901843)	5	0	0.02	-	< 0.01	1	1
negative regulation of high voltage-gated calcium channel activity (GO:1901842)	5	0	0.02	-	< 0.01	1	1
negative regulation of mitochondrial depolarization (GO:0051902)	5	0	0.02	-	< 0.01	1	1
regulation of high voltage-gated calcium channel activity (GO:1901841)	14	0	0.05	-	< 0.01	1	1
positive regulation of mitochondrial depolarization (GO:0051901)	11	0	0.04	-	< 0.01	1	1
protein palmitoleylation (GO:0045234)	1	0	0	-	< 0.01	1	1
RNA localization to nucleus (GO:0090685)	5	0	0.02	-	< 0.01	1	1
positive regulation of transcription of nucleolar large rRNA by RNA polymerase I (GO:1901838)	10	0	0.03	-	< 0.01	1	1
negative regulation of transcription of nucleolar large rRNA by RNA polymerase I (GO:1901837)	4	0	0.01	-	< 0.01	1	1
regulation of nuclear cell cycle DNA replication (GO:0033262)	13	0	0.04	-	< 0.01	1	1
regulation of transcription of nucleolar large rRNA by RNA polymerase I (GO:1901836)	15	0	0.05	-	< 0.01	1	1
positive regulation of deadenylation-independent decapping of nuclear-transcribed mRNA (GO:1901835)	1	0	0	-	< 0.01	1	1
nuclear DNA replication (GO:0033260)	22	0	0.07	-	< 0.01	1	1
regulation of deadenylation-independent decapping of nuclear-transcribed mRNA (GO:1901834)	1	0	0	-	< 0.01	1	1
external encapsulating structure organization (GO:0045229)	1	0	0	-	< 0.01	1	1
extracellular polysaccharide biosynthetic process (GO:0045226)	3	0	0.01	-	< 0.01	1	1
negative regulation of CD4 biosynthetic process (GO:0045225)	1	0	0	-	< 0.01	1	1
calcium ion transmembrane transport via low voltage-gated calcium channel (GO:0090676)	1	0	0	-	< 0.01	1	1
intermicrovillar adhesion (GO:0090675)	2	0	0.01	-	< 0.01	1	1
regulation of CD4 biosynthetic process (GO:0045223)	1	0	0	-	< 0.01	1	1
endothelial cell-matrix adhesion (GO:0090673)	2	0	0.01	-	< 0.01	1	1
negative regulation of FasL biosynthetic process (GO:0045221)	1	0	0	-	< 0.01	1	1
telomerase RNA localization (GO:0090672)	1	0	0	-	< 0.01	1	1
telomerase RNA localization to Cajal body (GO:0090671)	1	0	0	-	< 0.01	1	1
RNA localization to Cajal body (GO:0090670)	5	0	0.02	-	< 0.01	1	1
zeaxanthin biosynthetic process (GO:1901827)	1	0	0	-	< 0.01	1	1
zeaxanthin metabolic process (GO:1901825)	1	0	0	-	< 0.01	1	1
regulation of FasL biosynthetic process (GO:0045219)	1	0	0	-	< 0.01	1	1
zonula adherens maintenance (GO:0045218)	3	0	0.01	-	< 0.01	1	1
telomerase RNA stabilization (GO:0090669)	4	0	0.01	-	< 0.01	1	1
cell-cell junction maintenance (GO:0045217)	12	0	0.04	-	< 0.01	1	1
endothelial cell chemotaxis to vascular endothelial growth factor (GO:0090668)	1	0	0	-	< 0.01	1	1
cell-cell junction organization (GO:0045216)	129	0	0.43	-	< 0.01	1	1
cell chemotaxis to vascular endothelial growth factor (GO:0090667)	1	0	0	-	< 0.01	1	1
scaRNA localization to Cajal body (GO:0090666)	5	0	0.02	-	< 0.01	1	1
sarcomere organization (GO:0045214)	41	0	0.14	-	< 0.01	1	1
neurotransmitter receptor metabolic process (GO:0045213)	6	0	0.02	-	< 0.01	1	1
neurotransmitter receptor biosynthetic process (GO:0045212)	2	0	0.01	-	< 0.01	1	1
galanin-activated signaling pathway (GO:0090663)	2	0	0.01	-	< 0.01	1	1
FasL biosynthetic process (GO:0045210)	1	0	0	-	< 0.01	1	1
cerebrospinal fluid circulation (GO:0090660)	6	0	0.02	-	< 0.01	1	1
negative regulation of cellular amine catabolic process (GO:0033242)	1	0	0	-	< 0.01	1	1
regulation of cellular amine catabolic process (GO:0033241)	1	0	0	-	< 0.01	1	1
positive regulation of cellular amine metabolic process (GO:0033240)	12	0	0.04	-	< 0.01	1	1
beta-carotene metabolic process (GO:1901810)	1	0	0	-	< 0.01	1	1
gastrin-induced gastric acid secretion (GO:0001698)	1	0	0	-	< 0.01	1	1
walking behavior (GO:0090659)	48	0	0.16	-	< 0.01	1	1
histamine-induced gastric acid secretion (GO:0001697)	1	0	0	-	< 0.01	1	1
gastric acid secretion (GO:0001696)	9	0	0.03	-	< 0.01	1	1
telomeric loop disassembly (GO:0090657)	8	0	0.03	-	< 0.01	1	1
histamine catabolic process (GO:0001695)	1	0	0	-	< 0.01	1	1
t-circle formation (GO:0090656)	5	0	0.02	-	< 0.01	1	1
histamine biosynthetic process (GO:0001694)	2	0	0.01	-	< 0.01	1	1
MAPK export from nucleus (GO:0045204)	1	0	0	-	< 0.01	1	1
histamine metabolic process (GO:0001692)	4	0	0.01	-	< 0.01	1	1
establishment of neuroblast polarity (GO:0045200)	3	0	0.01	-	< 0.01	1	1
negative regulation of cellular amine metabolic process (GO:0033239)	7	0	0.02	-	< 0.01	1	1
cellular response to oxygen-glucose deprivation (GO:0090650)	3	0	0.01	-	< 0.01	1	1
regulation of cellular amine metabolic process (GO:0033238)	37	0	0.12	-	< 0.01	1	1
positive regulation of protein sumoylation (GO:0033235)	15	0	0.05	-	< 0.01	1	1
negative regulation of protein sumoylation (GO:0033234)	9	0	0.03	-	< 0.01	1	1
regulation of protein sumoylation (GO:0033233)	25	0	0.08	-	< 0.01	1	1
carbohydrate export (GO:0033231)	1	0	0	-	< 0.01	1	1
beta-glucoside catabolic process (GO:1901805)	1	0	0	-	< 0.01	1	1
beta-glucoside metabolic process (GO:1901804)	1	0	0	-	< 0.01	1	1
positive regulation of proteasomal protein catabolic process (GO:1901800)	106	0	0.36	-	< 0.01	1	1
response to oxygen-glucose deprivation (GO:0090649)	3	0	0.01	-	< 0.01	1	1
response to environmental enrichment (GO:0090648)	1	0	0	-	< 0.01	1	1
modulation of age-related behavioral decline (GO:0090647)	9	0	0.03	-	< 0.01	1	1
mitochondrial tRNA processing (GO:0090646)	9	0	0.03	-	< 0.01	1	1
tRNA 5'-leader removal (GO:0001682)	12	0	0.04	-	< 0.01	1	1
tRNA 3'-terminal CCA addition (GO:0001680)	1	0	0	-	< 0.01	1	1
dsRNA transport (GO:0033227)	5	0	0.02	-	< 0.01	1	1
cellular glucose homeostasis (GO:0001678)	73	0	0.25	-	< 0.01	1	1
long-chain fatty acid metabolic process (GO:0001676)	93	0	0.31	-	< 0.01	1	1
acrosome assembly (GO:0001675)	19	0	0.06	-	< 0.01	1	1
regulation of chromatin assembly or disassembly (GO:0001672)	9	0	0.03	-	< 0.01	1	1
iron import into cell (GO:0033212)	5	0	0.02	-	< 0.01	1	1
adiponectin-activated signaling pathway (GO:0033211)	7	0	0.02	-	< 0.01	1	1
leptin-mediated signaling pathway (GO:0033210)	11	0	0.04	-	< 0.01	1	1
ameboidal-type cell migration (GO:0001667)	174	0	0.59	-	< 0.01	1	1
mRNA cleavage involved in gene silencing by siRNA (GO:0090625)	1	0	0	-	< 0.01	1	1
behavioral fear response (GO:0001662)	43	0	0.14	-	< 0.01	1	1
conditioned taste aversion (GO:0001661)	5	0	0.02	-	< 0.01	1	1
fever generation (GO:0001660)	5	0	0.02	-	< 0.01	1	1
tumor necrosis factor-mediated signaling pathway (GO:0033209)	36	0	0.12	-	< 0.01	1	1
meiotic cytokinesis (GO:0033206)	9	0	0.03	-	< 0.01	1	1
temperature homeostasis (GO:0001659)	35	0	0.12	-	< 0.01	1	1
branching involved in ureteric bud morphogenesis (GO:0001658)	46	0	0.15	-	< 0.01	1	1
ureteric bud development (GO:0001657)	91	0	0.31	-	< 0.01	1	1
DNA clamp unloading (GO:0090618)	2	0	0.01	-	< 0.01	1	1
metanephros development (GO:0001656)	82	0	0.28	-	< 0.01	1	1
urogenital system development (GO:0001655)	317	0	1.07	-	< 0.01	0.63	1
mitochondrial mRNA 3'-end processing (GO:0090616)	1	0	0	-	< 0.01	1	1
eye development (GO:0001654)	365	0	1.23	-	< 0.01	0.637	1
mitochondrial mRNA processing (GO:0090615)	2	0	0.01	-	< 0.01	1	1
ubiquitin-independent protein catabolic process via the multivesicular body sorting pathway (GO:0090611)	5	0	0.02	-	< 0.01	1	1
positive regulation by host of viral process (GO:0044794)	19	0	0.06	-	< 0.01	1	1
negative regulation by host of viral process (GO:0044793)	15	0	0.05	-	< 0.01	1	1
positive regulation by host of viral release from host cell (GO:0044791)	5	0	0.02	-	< 0.01	1	1
negative regulation by host of viral release from host cell (GO:0044790)	1	0	0	-	< 0.01	1	1
positive regulation of interleukin-18-mediated signaling pathway (GO:2000494)	1	0	0	-	< 0.01	1	1
osteoblast differentiation (GO:0001649)	91	0	0.31	-	< 0.01	1	1
regulation of interleukin-18-mediated signaling pathway (GO:2000492)	1	0	0	-	< 0.01	1	1
positive regulation of hepatic stellate cell activation (GO:2000491)	6	0	0.02	-	< 0.01	1	1
modulation by host of viral release from host cell (GO:0044789)	5	0	0.02	-	< 0.01	1	1
modulation by host of viral process (GO:0044788)	32	0	0.11	-	< 0.01	1	1
cell cycle DNA replication (GO:0044786)	23	0	0.08	-	< 0.01	1	1
metaphase/anaphase transition of cell cycle (GO:0044784)	9	0	0.03	-	< 0.01	1	1
G1 DNA damage checkpoint (GO:0044783)	19	0	0.06	-	< 0.01	1	1
positive regulation of glutamine transport (GO:2000487)	1	0	0	-	< 0.01	1	1
negative regulation of glutamine transport (GO:2000486)	1	0	0	-	< 0.01	1	1
regulation of glutamine transport (GO:2000485)	2	0	0.01	-	< 0.01	1	1
positive regulation of interleukin-8 secretion (GO:2000484)	15	0	0.05	-	< 0.01	1	1
negative regulation of interleukin-8 secretion (GO:2000483)	6	0	0.02	-	< 0.01	1	1
regulation of interleukin-8 secretion (GO:2000482)	23	0	0.08	-	< 0.01	1	1
positive regulation of cAMP-dependent protein kinase activity (GO:2000481)	5	0	0.02	-	< 0.01	1	1
negative regulation of cAMP-dependent protein kinase activity (GO:2000480)	8	0	0.03	-	< 0.01	1	1
meiotic spindle checkpoint (GO:0044779)	1	0	0	-	< 0.01	1	1
meiotic DNA integrity checkpoint (GO:0044778)	2	0	0.01	-	< 0.01	1	1
mitotic DNA integrity checkpoint (GO:0044774)	63	0	0.21	-	< 0.01	1	1
mitotic DNA damage checkpoint (GO:0044773)	56	0	0.19	-	< 0.01	1	1
regulation of cAMP-dependent protein kinase activity (GO:2000479)	16	0	0.05	-	< 0.01	1	1
positive regulation of metanephric glomerular visceral epithelial cell development (GO:2000478)	1	0	0	-	< 0.01	1	1
regulation of metanephric glomerular visceral epithelial cell development (GO:2000477)	1	0	0	-	< 0.01	1	1
positive regulation of opioid receptor signaling pathway (GO:2000476)	1	0	0	-	< 0.01	1	1
regulation of opioid receptor signaling pathway (GO:2000474)	3	0	0.01	-	< 0.01	1	1
positive regulation of hematopoietic stem cell migration (GO:2000473)	2	0	0.01	-	< 0.01	1	1
regulation of hematopoietic stem cell migration (GO:2000471)	2	0	0.01	-	< 0.01	1	1
positive regulation of peroxidase activity (GO:2000470)	2	0	0.01	-	< 0.01	1	1
multi-organism transport (GO:0044766)	14	0	0.05	-	< 0.01	1	1
negative regulation by organism of entry into other organism involved in symbiotic interaction (GO:0052373)	1	0	0	-	< 0.01	1	1
regulation by organism of entry into other organism involved in symbiotic interaction (GO:0052371)	1	0	0	-	< 0.01	1	1
low-density lipoprotein receptor particle metabolic process (GO:0032799)	2	0	0.01	-	< 0.01	1	1
uropod organization (GO:0032796)	2	0	0.01	-	< 0.01	1	1
positive regulation of CREB transcription factor activity (GO:0032793)	18	0	0.06	-	< 0.01	1	1
negative regulation of peroxidase activity (GO:2000469)	2	0	0.01	-	< 0.01	1	1
negative regulation of CREB transcription factor activity (GO:0032792)	6	0	0.02	-	< 0.01	1	1
sequestering of BMP from receptor via BMP binding (GO:0038098)	1	0	0	-	< 0.01	1	1
regulation of peroxidase activity (GO:2000468)	4	0	0.01	-	< 0.01	1	1
positive regulation of mast cell activation by Fc-epsilon receptor signaling pathway (GO:0038097)	1	0	0	-	< 0.01	1	1
positive regulation of glycogen (starch) synthase activity (GO:2000467)	5	0	0.02	-	< 0.01	1	1
ribosome disassembly (GO:0032790)	7	0	0.02	-	< 0.01	1	1
Fc-gamma receptor signaling pathway involved in phagocytosis (GO:0038096)	2	0	0.01	-	< 0.01	1	1
negative regulation of glycogen (starch) synthase activity (GO:2000466)	1	0	0	-	< 0.01	1	1
Fc-epsilon receptor signaling pathway (GO:0038095)	4	0	0.01	-	< 0.01	1	1
regulation of glycogen (starch) synthase activity (GO:2000465)	8	0	0.03	-	< 0.01	1	1
Fc-gamma receptor signaling pathway (GO:0038094)	6	0	0.02	-	< 0.01	1	1
positive regulation of astrocyte chemotaxis (GO:2000464)	1	0	0	-	< 0.01	1	1
Fc receptor signaling pathway (GO:0038093)	11	0	0.04	-	< 0.01	1	1
positive regulation of excitatory postsynaptic potential (GO:2000463)	38	0	0.13	-	< 0.01	1	1
nodal signaling pathway (GO:0038092)	12	0	0.04	-	< 0.01	1	1
positive regulation of cell proliferation by VEGF-activated platelet derived growth factor receptor signaling pathway (GO:0038091)	3	0	0.01	-	< 0.01	1	1
disruption by organism of cellular component in other organism involved in symbiotic interaction (GO:0052368)	1	0	0	-	< 0.01	1	1
disruption by host of symbiont cellular component (GO:0052367)	1	0	0	-	< 0.01	1	1
catabolism by host of substance in symbiont (GO:0052364)	3	0	0.01	-	< 0.01	1	1
catabolism by organism of protein in other organism involved in symbiotic interaction (GO:0052363)	2	0	0.01	-	< 0.01	1	1
catabolism by host of symbiont protein (GO:0052362)	2	0	0.01	-	< 0.01	1	1
catabolism by organism of macromolecule in other organism involved in symbiotic interaction (GO:0052361)	3	0	0.01	-	< 0.01	1	1
catabolism by host of symbiont macromolecule (GO:0052360)	3	0	0.01	-	< 0.01	1	1
unsaturated monocarboxylic acid metabolic process (GO:0032789)	3	0	0.01	-	< 0.01	1	1
saturated monocarboxylic acid metabolic process (GO:0032788)	3	0	0.01	-	< 0.01	1	1
positive regulation of DNA-templated transcription, elongation (GO:0032786)	36	0	0.12	-	< 0.01	1	1
negative regulation of DNA-templated transcription, elongation (GO:0032785)	15	0	0.05	-	< 0.01	1	1
regulation of DNA-templated transcription, elongation (GO:0032784)	53	0	0.18	-	< 0.01	1	1
positive regulation of cell migration by vascular endothelial growth factor signaling pathway (GO:0038089)	8	0	0.03	-	< 0.01	1	1
bile acid secretion (GO:0032782)	6	0	0.02	-	< 0.01	1	1
regulation of astrocyte chemotaxis (GO:2000458)	2	0	0.01	-	< 0.01	1	1
positive regulation of ATPase activity (GO:0032781)	41	0	0.14	-	< 0.01	1	1
negative regulation of ATPase activity (GO:0032780)	17	0	0.06	-	< 0.01	1	1
VEGF-activated platelet-derived growth factor receptor signaling pathway (GO:0038086)	3	0	0.01	-	< 0.01	1	1
vascular endothelial growth factor signaling pathway (GO:0038084)	19	0	0.06	-	< 0.01	1	1
positive regulation of CD8-positive, alpha-beta cytotoxic T cell extravasation (GO:2000454)	1	0	0	-	< 0.01	1	1
regulation of CD8-positive, alpha-beta cytotoxic T cell extravasation (GO:2000452)	2	0	0.01	-	< 0.01	1	1
positive regulation of CD8-positive, alpha-beta T cell extravasation (GO:2000451)	2	0	0.01	-	< 0.01	1	1
pre-replicative complex assembly involved in cell cycle DNA replication (GO:1902299)	7	0	0.02	-	< 0.01	1	1
cell cycle DNA replication maintenance of fidelity (GO:1902298)	2	0	0.01	-	< 0.01	1	1
DNA strand elongation involved in cell cycle DNA replication (GO:1902296)	1	0	0	-	< 0.01	1	1
catabolism by host of symbiont cell wall chitin (GO:0052356)	1	0	0	-	< 0.01	1	1
cell cycle DNA replication termination (GO:1902294)	1	0	0	-	< 0.01	1	1
catabolism by organism of carbohydrate in other organism involved in symbiotic interaction (GO:0052354)	1	0	0	-	< 0.01	1	1
catabolism by host of symbiont carbohydrate (GO:0052353)	1	0	0	-	< 0.01	1	1
cell cycle DNA replication initiation (GO:1902292)	4	0	0.01	-	< 0.01	1	1
protein transmembrane import into intracellular organelle (GO:0044743)	33	0	0.11	-	< 0.01	1	1
DNA methylation on cytosine (GO:0032776)	8	0	0.03	-	< 0.01	1	1
DNA methylation on adenine (GO:0032775)	2	0	0.01	-	< 0.01	1	1
positive regulation of monophenol monooxygenase activity (GO:0032773)	1	0	0	-	< 0.01	1	1
regulation of CD8-positive, alpha-beta T cell extravasation (GO:2000449)	3	0	0.01	-	< 0.01	1	1
positive regulation of macrophage migration inhibitory factor signaling pathway (GO:2000448)	2	0	0.01	-	< 0.01	1	1
regulation of monophenol monooxygenase activity (GO:0032771)	1	0	0	-	< 0.01	1	1
positive regulation of monooxygenase activity (GO:0032770)	24	0	0.08	-	< 0.01	1	1
regulation of macrophage migration inhibitory factor signaling pathway (GO:2000446)	3	0	0.01	-	< 0.01	1	1
semaphorin-plexin signaling pathway involved in axon guidance (GO:1902287)	12	0	0.04	-	< 0.01	1	1
positive regulation by symbiont of defense-related host nitric oxide production (GO:0052347)	1	0	0	-	< 0.01	1	1
semaphorin-plexin signaling pathway involved in neuron projection guidance (GO:1902285)	13	0	0.04	-	< 0.01	1	1
neuron projection extension involved in neuron projection guidance (GO:1902284)	8	0	0.03	-	< 0.01	1	1
negative regulation of primary amine oxidase activity (GO:1902283)	2	0	0.01	-	< 0.01	1	1
catabolism by organism of cell wall chitin in other organism involved in symbiotic interaction (GO:0052342)	1	0	0	-	< 0.01	1	1
negative regulation of monooxygenase activity (GO:0032769)	14	0	0.05	-	< 0.01	1	1
regulation of monooxygenase activity (GO:0032768)	42	0	0.14	-	< 0.01	1	1
positive regulation of mast cell cytokine production (GO:0032765)	2	0	0.01	-	< 0.01	1	1
negative regulation of mast cell cytokine production (GO:0032764)	2	0	0.01	-	< 0.01	1	1
regulation of mast cell cytokine production (GO:0032763)	4	0	0.01	-	< 0.01	1	1
positive regulation of monocyte extravasation (GO:2000439)	3	0	0.01	-	< 0.01	1	1
mast cell cytokine production (GO:0032762)	2	0	0.01	-	< 0.01	1	1
negative regulation of monocyte extravasation (GO:2000438)	1	0	0	-	< 0.01	1	1
regulation of monocyte extravasation (GO:2000437)	4	0	0.01	-	< 0.01	1	1
p38MAPK cascade (GO:0038066)	8	0	0.03	-	< 0.01	1	1
positive regulation of protein neddylation (GO:2000436)	1	0	0	-	< 0.01	1	1
collagen-activated signaling pathway (GO:0038065)	14	0	0.05	-	< 0.01	1	1
negative regulation of protein neddylation (GO:2000435)	4	0	0.01	-	< 0.01	1	1
regulation of protein neddylation (GO:2000434)	5	0	0.02	-	< 0.01	1	1
collagen-activated tyrosine kinase receptor signaling pathway (GO:0038063)	12	0	0.04	-	< 0.01	1	1
regulation of cytokinesis, actomyosin contractile ring assembly (GO:2000431)	1	0	0	-	< 0.01	1	1
nitric oxide-cGMP-mediated signaling pathway (GO:0038060)	1	0	0	-	< 0.01	1	1
disruption by organism of cell wall of other organism involved in symbiotic interaction (GO:0052339)	1	0	0	-	< 0.01	1	1
positive regulation of pancreatic amylase secretion (GO:1902278)	1	0	0	-	< 0.01	1	1
disruption by host of symbiont cell wall (GO:0052338)	1	0	0	-	< 0.01	1	1
negative regulation of pancreatic amylase secretion (GO:1902277)	1	0	0	-	< 0.01	1	1
DNA methylation or demethylation (GO:0044728)	60	0	0.2	-	< 0.01	1	1
regulation of pancreatic amylase secretion (GO:1902276)	2	0	0.01	-	< 0.01	1	1
DNA demethylation of male pronucleus (GO:0044727)	2	0	0.01	-	< 0.01	1	1
modification by host of symbiont cell wall (GO:0052336)	1	0	0	-	< 0.01	1	1
regulation of chromatin organization (GO:1902275)	215	0	0.72	-	< 0.01	1	1
protection of DNA demethylation of female pronucleus (GO:0044726)	1	0	0	-	< 0.01	1	1
chromatin reprogramming in the zygote (GO:0044725)	3	0	0.01	-	< 0.01	1	1
modification by organism of cell wall of other organism involved in symbiotic interaction (GO:0052333)	1	0	0	-	< 0.01	1	1
protein import into peroxisome matrix, substrate release (GO:0044721)	1	0	0	-	< 0.01	1	1
positive regulation by organism of programmed cell death in other organism involved in symbiotic interaction (GO:0052330)	4	0	0.01	-	< 0.01	1	1
positive regulation of TRAIL production (GO:0032759)	2	0	0.01	-	< 0.01	1	1
positive regulation of interleukin-5 production (GO:0032754)	12	0	0.04	-	< 0.01	1	1
positive regulation of interleukin-4 production (GO:0032753)	24	0	0.08	-	< 0.01	1	1
negative regulation of neutrophil aggregation (GO:2000429)	1	0	0	-	< 0.01	1	1
positive regulation of interleukin-3 production (GO:0032752)	2	0	0.01	-	< 0.01	1	1
regulation of neutrophil aggregation (GO:2000428)	1	0	0	-	< 0.01	1	1
positive regulation of apoptotic cell clearance (GO:2000427)	6	0	0.02	-	< 0.01	1	1
negative regulation of apoptotic cell clearance (GO:2000426)	1	0	0	-	< 0.01	1	1
regulation of apoptotic cell clearance (GO:2000425)	7	0	0.02	-	< 0.01	1	1
positive regulation of eosinophil chemotaxis (GO:2000424)	2	0	0.01	-	< 0.01	1	1
regulation of eosinophil chemotaxis (GO:2000422)	2	0	0.01	-	< 0.01	1	1
negative regulation of eosinophil extravasation (GO:2000420)	1	0	0	-	< 0.01	1	1
positive regulation of polyamine transmembrane transport (GO:1902269)	2	0	0.01	-	< 0.01	1	1
negative regulation of polyamine transmembrane transport (GO:1902268)	3	0	0.01	-	< 0.01	1	1
regulation of polyamine transmembrane transport (GO:1902267)	5	0	0.02	-	< 0.01	1	1
apoptotic process involved in embryonic digit morphogenesis (GO:1902263)	3	0	0.01	-	< 0.01	1	1
apoptotic process involved in blood vessel morphogenesis (GO:1902262)	6	0	0.02	-	< 0.01	1	1
positive regulation of delayed rectifier potassium channel activity (GO:1902261)	4	0	0.01	-	< 0.01	1	1
negative regulation of delayed rectifier potassium channel activity (GO:1902260)	11	0	0.04	-	< 0.01	1	1
positive regulation of interleukin-23 production (GO:0032747)	5	0	0.02	-	< 0.01	1	1
positive regulation of interleukin-2 production (GO:0032743)	32	0	0.11	-	< 0.01	1	1
regulation of eosinophil extravasation (GO:2000419)	1	0	0	-	< 0.01	1	1
positive regulation of eosinophil migration (GO:2000418)	4	0	0.01	-	< 0.01	1	1
positive regulation of interleukin-18 production (GO:0032741)	6	0	0.02	-	< 0.01	1	1
negative regulation of eosinophil migration (GO:2000417)	2	0	0.01	-	< 0.01	1	1
positive regulation of interleukin-17 production (GO:0032740)	17	0	0.06	-	< 0.01	1	1
regulation of eosinophil migration (GO:2000416)	6	0	0.02	-	< 0.01	1	1
positive regulation of fibronectin-dependent thymocyte migration (GO:2000415)	1	0	0	-	< 0.01	1	1
transforming growth factor-beta secretion (GO:0038044)	2	0	0.01	-	< 0.01	1	1
regulation of fibronectin-dependent thymocyte migration (GO:2000413)	1	0	0	-	< 0.01	1	1
positive regulation of thymocyte migration (GO:2000412)	4	0	0.01	-	< 0.01	1	1
cross-receptor inhibition within G protein-coupled receptor heterodimer (GO:0038041)	2	0	0.01	-	< 0.01	1	1
regulation of thymocyte migration (GO:2000410)	5	0	0.02	-	< 0.01	1	1
regulation of delayed rectifier potassium channel activity (GO:1902259)	19	0	0.06	-	< 0.01	1	1
negative regulation of apoptotic process involved in outflow tract morphogenesis (GO:1902257)	2	0	0.01	-	< 0.01	1	1
regulation of apoptotic process involved in outflow tract morphogenesis (GO:1902256)	3	0	0.01	-	< 0.01	1	1
positive regulation of intrinsic apoptotic signaling pathway by p53 class mediator (GO:1902255)	8	0	0.03	-	< 0.01	1	1
multi-multicellular organism process (GO:0044706)	171	0	0.58	-	< 0.01	1	1
N-terminal protein myristoylation (GO:0006499)	4	0	0.01	-	< 0.01	1	1
negative regulation of erythrocyte apoptotic process (GO:1902251)	1	0	0	-	< 0.01	1	1
N-terminal protein lipidation (GO:0006498)	5	0	0.02	-	< 0.01	1	1
regulation of erythrocyte apoptotic process (GO:1902250)	1	0	0	-	< 0.01	1	1
protein lipidation (GO:0006497)	86	0	0.29	-	< 0.01	1	1
positive regulation of interleukin-15 production (GO:0032738)	1	0	0	-	< 0.01	1	1
protein O-linked glycosylation (GO:0006493)	75	0	0.25	-	< 0.01	1	1
positive regulation of interleukin-13 production (GO:0032736)	14	0	0.05	-	< 0.01	1	1
N-glycan processing (GO:0006491)	13	0	0.04	-	< 0.01	1	1
positive regulation of interleukin-12 production (GO:0032735)	37	0	0.12	-	< 0.01	1	1
oligosaccharide-lipid intermediate biosynthetic process (GO:0006490)	12	0	0.04	-	< 0.01	1	1
positive regulation of interleukin-10 production (GO:0032733)	35	0	0.12	-	< 0.01	1	1
positive regulation of interleukin-1 production (GO:0032732)	57	0	0.19	-	< 0.01	1	1
negative regulation of T cell extravasation (GO:2000408)	1	0	0	-	< 0.01	1	1
positive regulation of interleukin-1 beta production (GO:0032731)	49	0	0.17	-	< 0.01	1	1
positive regulation of interleukin-1 alpha production (GO:0032730)	6	0	0.02	-	< 0.01	1	1
negative regulation of T cell migration (GO:2000405)	6	0	0.02	-	< 0.01	1	1
signal transduction in absence of ligand (GO:0038034)	41	0	0.14	-	< 0.01	1	1
positive regulation of endothelial cell chemotaxis by VEGF-activated vascular endothelial growth factor receptor signaling pathway (GO:0038033)	6	0	0.02	-	< 0.01	1	1
termination of G protein-coupled receptor signaling pathway (GO:0038032)	1	0	0	-	< 0.01	1	1
negative regulation of lymphocyte migration (GO:2000402)	12	0	0.04	-	< 0.01	1	1
non-canonical Wnt signaling pathway via JNK cascade (GO:0038031)	5	0	0.02	-	< 0.01	1	1
non-canonical Wnt signaling pathway via MAPK cascade (GO:0038030)	6	0	0.02	-	< 0.01	1	1
dolichyl diphosphate biosynthetic process (GO:0006489)	3	0	0.01	-	< 0.01	1	1
dolichol-linked oligosaccharide biosynthetic process (GO:0006488)	10	0	0.03	-	< 0.01	1	1
protein demethylation (GO:0006482)	30	0	0.1	-	< 0.01	1	1
C-terminal protein methylation (GO:0006481)	3	0	0.01	-	< 0.01	1	1
positive regulation of granulocyte macrophage colony-stimulating factor production (GO:0032725)	11	0	0.04	-	< 0.01	1	1
N-terminal protein amino acid methylation (GO:0006480)	2	0	0.01	-	< 0.01	1	1
positive regulation of fractalkine production (GO:0032724)	1	0	0	-	< 0.01	1	1
positive regulation of connective tissue growth factor production (GO:0032723)	2	0	0.01	-	< 0.01	1	1
insulin receptor signaling pathway via phosphatidylinositol 3-kinase (GO:0038028)	3	0	0.01	-	< 0.01	1	1
apolipoprotein A-I-mediated signaling pathway (GO:0038027)	4	0	0.01	-	< 0.01	1	1
negative regulation of tumor necrosis factor production (GO:0032720)	62	0	0.21	-	< 0.01	1	1
reelin-mediated signaling pathway (GO:0038026)	7	0	0.02	-	< 0.01	1	1
insulin receptor recycling (GO:0038020)	1	0	0	-	< 0.01	1	1
negative regulation of intrinsic apoptotic signaling pathway in response to osmotic stress by p53 class mediator (GO:1902239)	1	0	0	-	< 0.01	1	1
regulation of intrinsic apoptotic signaling pathway in response to osmotic stress by p53 class mediator (GO:1902238)	1	0	0	-	< 0.01	1	1
positive regulation of endoplasmic reticulum stress-induced intrinsic apoptotic signaling pathway (GO:1902237)	9	0	0.03	-	< 0.01	1	1
negative regulation of endoplasmic reticulum stress-induced intrinsic apoptotic signaling pathway (GO:1902236)	19	0	0.06	-	< 0.01	1	1
regulation of endoplasmic reticulum stress-induced intrinsic apoptotic signaling pathway (GO:1902235)	29	0	0.1	-	< 0.01	1	1
negative regulation of positive thymic T cell selection (GO:1902233)	1	0	0	-	< 0.01	1	1
regulation of positive thymic T cell selection (GO:1902232)	3	0	0.01	-	< 0.01	1	1
positive regulation of intrinsic apoptotic signaling pathway in response to DNA damage (GO:1902231)	11	0	0.04	-	< 0.01	1	1
peptidyl-tyrosine sulfation (GO:0006478)	2	0	0.01	-	< 0.01	1	1
negative regulation of intrinsic apoptotic signaling pathway in response to DNA damage (GO:1902230)	25	0	0.08	-	< 0.01	1	1
protein sulfation (GO:0006477)	6	0	0.02	-	< 0.01	1	1
protein deacetylation (GO:0006476)	47	0	0.16	-	< 0.01	1	1
N-terminal protein amino acid acetylation (GO:0006474)	17	0	0.06	-	< 0.01	1	1
negative regulation of interleukin-8 production (GO:0032717)	15	0	0.05	-	< 0.01	1	1
negative regulation of interleukin-6 production (GO:0032715)	50	0	0.17	-	< 0.01	1	1
negative regulation of interleukin-5 production (GO:0032714)	5	0	0.02	-	< 0.01	1	1
negative regulation of interleukin-4 production (GO:0032713)	6	0	0.02	-	< 0.01	1	1
negative regulation of interleukin-3 production (GO:0032712)	1	0	0	-	< 0.01	1	1
Wnt receptor catabolic process (GO:0038018)	2	0	0.01	-	< 0.01	1	1
insulin receptor internalization (GO:0038016)	2	0	0.01	-	< 0.01	1	1
cellular response to laminar fluid shear stress (GO:0071499)	6	0	0.02	-	< 0.01	1	1
cellular response to fluid shear stress (GO:0071498)	16	0	0.05	-	< 0.01	1	1
cellular response to freezing (GO:0071497)	1	0	0	-	< 0.01	1	1
regulation of intrinsic apoptotic signaling pathway in response to DNA damage (GO:1902229)	37	0	0.12	-	< 0.01	1	1
cellular response to external stimulus (GO:0071496)	244	0	0.82	-	< 0.01	1	1
positive regulation of macrophage colony-stimulating factor signaling pathway (GO:1902228)	1	0	0	-	< 0.01	1	1
negative regulation of macrophage colony-stimulating factor signaling pathway (GO:1902227)	2	0	0.01	-	< 0.01	1	1
cellular response to UV-C (GO:0071494)	6	0	0.02	-	< 0.01	1	1
regulation of macrophage colony-stimulating factor signaling pathway (GO:1902226)	3	0	0.01	-	< 0.01	1	1
cellular response to UV-B (GO:0071493)	8	0	0.03	-	< 0.01	1	1
negative regulation of acrosome reaction (GO:1902225)	1	0	0	-	< 0.01	1	1
cellular response to UV-A (GO:0071492)	3	0	0.01	-	< 0.01	1	1
ketone body metabolic process (GO:1902224)	9	0	0.03	-	< 0.01	1	1
erythrose 4-phosphate/phosphoenolpyruvate family amino acid catabolic process (GO:1902222)	7	0	0.02	-	< 0.01	1	1
erythrose 4-phosphate/phosphoenolpyruvate family amino acid metabolic process (GO:1902221)	9	0	0.03	-	< 0.01	1	1
positive regulation of intrinsic apoptotic signaling pathway in response to osmotic stress (GO:1902220)	1	0	0	-	< 0.01	1	1
response to amine (GO:0014075)	20	0	0.07	-	< 0.01	1	1
signal peptide processing (GO:0006465)	13	0	0.04	-	< 0.01	1	1
response to purine-containing compound (GO:0014074)	107	0	0.36	-	< 0.01	1	1
steroid hormone receptor complex assembly (GO:0006463)	1	0	0	-	< 0.01	1	1
response to isoquinoline alkaloid (GO:0014072)	18	0	0.06	-	< 0.01	1	1
negative regulation of interleukin-23 production (GO:0032707)	2	0	0.01	-	< 0.01	1	1
negative regulation of interleukin-2 production (GO:0032703)	25	0	0.08	-	< 0.01	1	1
regulation of signal transduction by receptor internalization (GO:0038009)	1	0	0	-	< 0.01	1	1
negative regulation of interleukin-18 production (GO:0032701)	2	0	0.01	-	< 0.01	1	1
netrin-activated signaling pathway (GO:0038007)	7	0	0.02	-	< 0.01	1	1
negative regulation of interleukin-17 production (GO:0032700)	18	0	0.06	-	< 0.01	1	1
opioid receptor signaling pathway (GO:0038003)	5	0	0.02	-	< 0.01	1	1
endocrine signaling (GO:0038002)	1	0	0	-	< 0.01	1	1
paracrine signaling (GO:0038001)	7	0	0.02	-	< 0.01	1	1
cellular response to red or far red light (GO:0071489)	1	0	0	-	< 0.01	1	1
negative regulation of intrinsic apoptotic signaling pathway in response to osmotic stress (GO:1902219)	4	0	0.01	-	< 0.01	1	1
cellular response to high light intensity (GO:0071486)	1	0	0	-	< 0.01	1	1
regulation of intrinsic apoptotic signaling pathway in response to osmotic stress (GO:1902218)	5	0	0.02	-	< 0.01	1	1
peptidyl-glutamic acid poly-ADP-ribosylation (GO:0018424)	1	0	0	-	< 0.01	1	1
cellular response to light intensity (GO:0071484)	1	0	0	-	< 0.01	1	1
positive regulation of interleukin-4-mediated signaling pathway (GO:1902216)	2	0	0.01	-	< 0.01	1	1
negative regulation of interleukin-4-mediated signaling pathway (GO:1902215)	1	0	0	-	< 0.01	1	1
cellular response to light stimulus (GO:0071482)	96	0	0.32	-	< 0.01	1	1
regulation of interleukin-4-mediated signaling pathway (GO:1902214)	3	0	0.01	-	< 0.01	1	1
cellular response to X-ray (GO:0071481)	8	0	0.03	-	< 0.01	1	1
positive regulation of prolactin signaling pathway (GO:1902213)	1	0	0	-	< 0.01	1	1
cellular response to gamma radiation (GO:0071480)	28	0	0.09	-	< 0.01	1	1
positive regulation of phosphatidylinositol 3-kinase signaling (GO:0014068)	74	0	0.25	-	< 0.01	1	1
regulation of prolactin signaling pathway (GO:1902211)	1	0	0	-	< 0.01	1	1
negative regulation of phosphatidylinositol 3-kinase signaling (GO:0014067)	16	0	0.05	-	< 0.01	1	1
phosphatidylinositol 3-kinase signaling (GO:0014065)	33	0	0.11	-	< 0.01	1	1
positive regulation of serotonin secretion (GO:0014064)	3	0	0.01	-	< 0.01	1	1
negative regulation of serotonin secretion (GO:0014063)	5	0	0.02	-	< 0.01	1	1
regulation of serotonin secretion (GO:0014062)	10	0	0.03	-	< 0.01	1	1
translational frameshifting (GO:0006452)	2	0	0.01	-	< 0.01	1	1
regulation of norepinephrine secretion (GO:0014061)	19	0	0.06	-	< 0.01	1	1
translational readthrough (GO:0006451)	6	0	0.02	-	< 0.01	1	1
regulation of epinephrine secretion (GO:0014060)	8	0	0.03	-	< 0.01	1	1
regulation of translational fidelity (GO:0006450)	12	0	0.04	-	< 0.01	1	1
tRNA wobble uridine modification (GO:0002098)	17	0	0.06	-	< 0.01	1	1
tRNA wobble base modification (GO:0002097)	21	0	0.07	-	< 0.01	1	1
auditory receptor cell morphogenesis (GO:0002093)	24	0	0.08	-	< 0.01	1	1
positive regulation of receptor internalization (GO:0002092)	31	0	0.1	-	< 0.01	1	1
negative regulation of receptor internalization (GO:0002091)	14	0	0.05	-	< 0.01	1	1
regulation of receptor internalization (GO:0002090)	73	0	0.25	-	< 0.01	1	1
cellular response to ionizing radiation (GO:0071479)	62	0	0.21	-	< 0.01	1	1
cellular response to radiation (GO:0071478)	150	0	0.51	-	< 0.01	1	1
cellular hypotonic salinity response (GO:0071477)	2	0	0.01	-	< 0.01	1	1
cellular hypotonic response (GO:0071476)	7	0	0.02	-	< 0.01	1	1
cellular hyperosmotic salinity response (GO:0071475)	4	0	0.01	-	< 0.01	1	1
cellular hyperosmotic response (GO:0071474)	8	0	0.03	-	< 0.01	1	1
negative regulation of interleukin-2-mediated signaling pathway (GO:1902206)	1	0	0	-	< 0.01	1	1
regulation of interleukin-2-mediated signaling pathway (GO:1902205)	1	0	0	-	< 0.01	1	1
cellular response to salt stress (GO:0071472)	9	0	0.03	-	< 0.01	1	1
positive regulation of hepatocyte growth factor receptor signaling pathway (GO:1902204)	1	0	0	-	< 0.01	1	1
cellular response to non-ionic osmotic stress (GO:0071471)	1	0	0	-	< 0.01	1	1
negative regulation of hepatocyte growth factor receptor signaling pathway (GO:1902203)	1	0	0	-	< 0.01	1	1
C-terminal protein amino acid modification (GO:0018410)	13	0	0.04	-	< 0.01	1	1
cellular response to osmotic stress (GO:0071470)	29	0	0.1	-	< 0.01	1	1
regulation of hepatocyte growth factor receptor signaling pathway (GO:1902202)	4	0	0.01	-	< 0.01	1	1
regulation of translational termination (GO:0006449)	9	0	0.03	-	< 0.01	1	1
negative regulation of acetylcholine secretion, neurotransmission (GO:0014058)	1	0	0	-	< 0.01	1	1
regulation of translational elongation (GO:0006448)	18	0	0.06	-	< 0.01	1	1
positive regulation of acetylcholine secretion, neurotransmission (GO:0014057)	3	0	0.01	-	< 0.01	1	1
membrane depolarization (GO:0051899)	46	0	0.15	-	< 0.01	1	1
regulation of translational initiation by iron (GO:0006447)	2	0	0.01	-	< 0.01	1	1
regulation of acetylcholine secretion, neurotransmission (GO:0014056)	6	0	0.02	-	< 0.01	1	1
negative regulation of protein kinase B signaling (GO:0051898)	43	0	0.14	-	< 0.01	1	1
regulation of translational initiation (GO:0006446)	59	0	0.2	-	< 0.01	1	1
positive regulation of gamma-aminobutyric acid secretion (GO:0014054)	7	0	0.02	-	< 0.01	1	1
negative regulation of gamma-aminobutyric acid secretion (GO:0014053)	4	0	0.01	-	< 0.01	1	1
regulation of gamma-aminobutyric acid secretion (GO:0014052)	11	0	0.04	-	< 0.01	1	1
positive regulation of focal adhesion assembly (GO:0051894)	25	0	0.08	-	< 0.01	1	1
gamma-aminobutyric acid secretion (GO:0014051)	6	0	0.02	-	< 0.01	1	1
negative regulation of glutamate secretion (GO:0014050)	9	0	0.03	-	< 0.01	1	1
negative regulation of cardioblast differentiation (GO:0051892)	2	0	0.01	-	< 0.01	1	1
cellular response to glial cell derived neurotrophic factor (GO:1990792)	1	0	0	-	< 0.01	1	1
lens morphogenesis in camera-type eye (GO:0002089)	28	0	0.09	-	< 0.01	1	1
positive regulation of cardioblast differentiation (GO:0051891)	6	0	0.02	-	< 0.01	1	1
dorsal root ganglion development (GO:1990791)	6	0	0.02	-	< 0.01	1	1
lens development in camera-type eye (GO:0002088)	78	0	0.26	-	< 0.01	1	1
regulation of cardioblast differentiation (GO:0051890)	8	0	0.03	-	< 0.01	1	1
response to glial cell derived neurotrophic factor (GO:1990790)	1	0	0	-	< 0.01	1	1
regulation of respiratory gaseous exchange by nervous system process (GO:0002087)	13	0	0.04	-	< 0.01	1	1
diaphragm contraction (GO:0002086)	3	0	0.01	-	< 0.01	1	1
inhibition of neuroepithelial cell differentiation (GO:0002085)	5	0	0.02	-	< 0.01	1	1
protein depalmitoylation (GO:0002084)	9	0	0.03	-	< 0.01	1	1
regulation of oxidative phosphorylation (GO:0002082)	34	0	0.11	-	< 0.01	1	1
cellular response to alkaline pH (GO:0071469)	2	0	0.01	-	< 0.01	1	1
cellular response to acidic pH (GO:0071468)	12	0	0.04	-	< 0.01	1	1
cellular response to pH (GO:0071467)	23	0	0.08	-	< 0.01	1	1
protein C-linked glycosylation via 2'-alpha-mannosyl-L-tryptophan (GO:0018406)	4	0	0.01	-	< 0.01	1	1
cellular response to hydrostatic pressure (GO:0071464)	1	0	0	-	< 0.01	1	1
cellular response to water stimulus (GO:0071462)	3	0	0.01	-	< 0.01	1	1
peptidyl-proline hydroxylation to 4-hydroxy-L-proline (GO:0018401)	11	0	0.04	-	< 0.01	1	1
cellular response to redox state (GO:0071461)	2	0	0.01	-	< 0.01	1	1
positive regulation of glutamate secretion (GO:0014049)	15	0	0.05	-	< 0.01	1	1
peptidyl-proline hydroxylation to 3-hydroxy-L-proline (GO:0018400)	1	0	0	-	< 0.01	1	1
cellular response to cell-matrix adhesion (GO:0071460)	2	0	0.01	-	< 0.01	1	1
regulation of glutamate secretion (GO:0014048)	25	0	0.08	-	< 0.01	1	1
valyl-tRNA aminoacylation (GO:0006438)	2	0	0.01	-	< 0.01	1	1
glutamate secretion (GO:0014047)	10	0	0.03	-	< 0.01	1	1
tyrosyl-tRNA aminoacylation (GO:0006437)	2	0	0.01	-	< 0.01	1	1
tryptophanyl-tRNA aminoacylation (GO:0006436)	2	0	0.01	-	< 0.01	1	1
negative regulation of hh target transcription factor activity (GO:1990787)	1	0	0	-	< 0.01	1	1
threonyl-tRNA aminoacylation (GO:0006435)	3	0	0.01	-	< 0.01	1	1
Schwann cell development (GO:0014044)	34	0	0.11	-	< 0.01	1	1
negative regulation of timing of anagen (GO:0051886)	2	0	0.01	-	< 0.01	1	1
cellular response to dsDNA (GO:1990786)	2	0	0.01	-	< 0.01	1	1
seryl-tRNA aminoacylation (GO:0006434)	2	0	0.01	-	< 0.01	1	1
negative regulation of neuron maturation (GO:0014043)	4	0	0.01	-	< 0.01	1	1
positive regulation of timing of anagen (GO:0051885)	2	0	0.01	-	< 0.01	1	1
response to water-immersion restraint stress (GO:1990785)	1	0	0	-	< 0.01	1	1
prolyl-tRNA aminoacylation (GO:0006433)	2	0	0.01	-	< 0.01	1	1
positive regulation of neuron maturation (GO:0014042)	7	0	0.02	-	< 0.01	1	1
regulation of timing of anagen (GO:0051884)	5	0	0.02	-	< 0.01	1	1
response to dsDNA (GO:1990784)	2	0	0.01	-	< 0.01	1	1
phenylalanyl-tRNA aminoacylation (GO:0006432)	3	0	0.01	-	< 0.01	1	1
regulation of neuron maturation (GO:0014041)	14	0	0.05	-	< 0.01	1	1
killing of cells in other organism involved in symbiotic interaction (GO:0051883)	16	0	0.05	-	< 0.01	1	1
methionyl-tRNA aminoacylation (GO:0006431)	2	0	0.01	-	< 0.01	1	1
positive regulation of Schwann cell differentiation (GO:0014040)	3	0	0.01	-	< 0.01	1	1
mitochondrial depolarization (GO:0051882)	3	0	0.01	-	< 0.01	1	1
lysyl-tRNA aminoacylation (GO:0006430)	1	0	0	-	< 0.01	1	1
acrosome matrix dispersal (GO:0002077)	1	0	0	-	< 0.01	1	1
osteoblast development (GO:0002076)	18	0	0.06	-	< 0.01	1	1
extraocular skeletal muscle development (GO:0002074)	3	0	0.01	-	< 0.01	1	1
optic cup morphogenesis involved in camera-type eye development (GO:0002072)	7	0	0.02	-	< 0.01	1	1
glandular epithelial cell maturation (GO:0002071)	2	0	0.01	-	< 0.01	1	1
epithelial cell maturation (GO:0002070)	16	0	0.05	-	< 0.01	1	1
protein localization to chromosome, centromeric region (GO:0071459)	18	0	0.06	-	< 0.01	1	1
cellular response to hyperoxia (GO:0071455)	5	0	0.02	-	< 0.01	1	1
cellular response to superoxide (GO:0071451)	13	0	0.04	-	< 0.01	1	1
cellular response to oxygen radical (GO:0071450)	13	0	0.04	-	< 0.01	1	1
leucyl-tRNA aminoacylation (GO:0006429)	2	0	0.01	-	< 0.01	1	1
regulation of Schwann cell differentiation (GO:0014038)	3	0	0.01	-	< 0.01	1	1
isoleucyl-tRNA aminoacylation (GO:0006428)	2	0	0.01	-	< 0.01	1	1
Schwann cell differentiation (GO:0014037)	39	0	0.13	-	< 0.01	1	1
histidyl-tRNA aminoacylation (GO:0006427)	2	0	0.01	-	< 0.01	1	1
neural crest cell fate specification (GO:0014036)	1	0	0	-	< 0.01	1	1
lateral element assembly (GO:0051878)	2	0	0.01	-	< 0.01	1	1
glycyl-tRNA aminoacylation (GO:0006426)	1	0	0	-	< 0.01	1	1
glutaminyl-tRNA aminoacylation (GO:0006425)	2	0	0.01	-	< 0.01	1	1
neural crest cell fate commitment (GO:0014034)	2	0	0.01	-	< 0.01	1	1
response to angiotensin (GO:1990776)	21	0	0.07	-	< 0.01	1	1
glutamyl-tRNA aminoacylation (GO:0006424)	2	0	0.01	-	< 0.01	1	1
neural crest cell differentiation (GO:0014033)	87	0	0.29	-	< 0.01	1	1
cysteinyl-tRNA aminoacylation (GO:0006423)	2	0	0.01	-	< 0.01	1	1
neural crest cell development (GO:0014032)	80	0	0.27	-	< 0.01	1	1
tumor necrosis factor secretion (GO:1990774)	2	0	0.01	-	< 0.01	1	1
aspartyl-tRNA aminoacylation (GO:0006422)	1	0	0	-	< 0.01	1	1
mesenchymal cell development (GO:0014031)	85	0	0.29	-	< 0.01	1	1
killing by host of symbiont cells (GO:0051873)	13	0	0.04	-	< 0.01	1	1
asparaginyl-tRNA aminoacylation (GO:0006421)	3	0	0.01	-	< 0.01	1	1
columnar/cuboidal epithelial cell maturation (GO:0002069)	4	0	0.01	-	< 0.01	1	1
arginyl-tRNA aminoacylation (GO:0006420)	3	0	0.01	-	< 0.01	1	1
clathrin-dependent extracellular exosome endocytosis (GO:1990771)	1	0	0	-	< 0.01	1	1
glandular epithelial cell development (GO:0002068)	19	0	0.06	-	< 0.01	1	1
glandular epithelial cell differentiation (GO:0002067)	45	0	0.15	-	< 0.01	1	1
columnar/cuboidal epithelial cell development (GO:0002066)	63	0	0.21	-	< 0.01	1	1
columnar/cuboidal epithelial cell differentiation (GO:0002065)	122	0	0.41	-	< 0.01	1	1
chondrocyte development (GO:0002063)	41	0	0.14	-	< 0.01	1	1
chondrocyte differentiation (GO:0002062)	81	0	0.27	-	< 0.01	1	1
cellular response to lipid hydroperoxide (GO:0071449)	1	0	0	-	< 0.01	1	1
cellular response to hydroperoxide (GO:0071447)	8	0	0.03	-	< 0.01	1	1
cellular response to pheromone (GO:0071444)	1	0	0	-	< 0.01	1	1
positive regulation of histone H3-K14 acetylation (GO:0071442)	5	0	0.02	-	< 0.01	1	1
negative regulation of histone H3-K14 acetylation (GO:0071441)	1	0	0	-	< 0.01	1	1
neural crest formation (GO:0014029)	8	0	0.03	-	< 0.01	1	1
regulation of histone H3-K14 acetylation (GO:0071440)	7	0	0.02	-	< 0.01	1	1
alanyl-tRNA aminoacylation (GO:0006419)	3	0	0.01	-	< 0.01	1	1
notochord formation (GO:0014028)	5	0	0.02	-	< 0.01	1	1
tRNA aminoacylation for protein translation (GO:0006418)	40	0	0.13	-	< 0.01	1	1
regulation of translation (GO:0006417)	333	0	1.12	-	< 0.01	0.632	1
general adaptation syndrome, behavioral process (GO:0051867)	1	0	0	-	< 0.01	1	1
prostaglandin receptor internalization (GO:1990767)	1	0	0	-	< 0.01	1	1
translational termination (GO:0006415)	8	0	0.03	-	< 0.01	1	1
general adaptation syndrome (GO:0051866)	2	0	0.01	-	< 0.01	1	1
protein autoubiquitination (GO:0051865)	71	0	0.24	-	< 0.01	1	1
translational initiation (GO:0006413)	54	0	0.18	-	< 0.01	1	1
neural plate elongation (GO:0014022)	4	0	0.01	-	< 0.01	1	1
primary neural tube formation (GO:0014020)	117	0	0.39	-	< 0.01	1	1
positive regulation of mesenchymal cell proliferation (GO:0002053)	37	0	0.12	-	< 0.01	1	1
positive regulation of neuroblast proliferation (GO:0002052)	27	0	0.09	-	< 0.01	1	1
osteoblast fate commitment (GO:0002051)	6	0	0.02	-	< 0.01	1	1
maintenance of epithelial cell apical/basal polarity (GO:0045199)	9	0	0.03	-	< 0.01	1	1
establishment of epithelial cell apical/basal polarity (GO:0045198)	16	0	0.05	-	< 0.01	1	1
establishment or maintenance of epithelial cell apical/basal polarity (GO:0045197)	43	0	0.14	-	< 0.01	1	1
establishment or maintenance of neuroblast polarity (GO:0045196)	3	0	0.01	-	< 0.01	1	1
regulation of isotype switching (GO:0045191)	38	0	0.13	-	< 0.01	1	1
isotype switching (GO:0045190)	21	0	0.07	-	< 0.01	1	1
tRNA-containing ribonucleoprotein complex export from nucleus (GO:0071431)	3	0	0.01	-	< 0.01	1	1
tRNA export from nucleus (GO:0006409)	3	0	0.01	-	< 0.01	1	1
negative regulation of proteasomal protein catabolic process (GO:1901799)	55	0	0.19	-	< 0.01	1	1
snRNA export from nucleus (GO:0006408)	1	0	0	-	< 0.01	1	1
neuroblast fate commitment (GO:0014017)	1	0	0	-	< 0.01	1	1
positive regulation of signal transduction by p53 class mediator (GO:1901798)	25	0	0.08	-	< 0.01	1	1
rRNA export from nucleus (GO:0006407)	2	0	0.01	-	< 0.01	1	1
neuroblast differentiation (GO:0014016)	4	0	0.01	-	< 0.01	1	1
mitotic sister chromatid biorientation (GO:1990758)	1	0	0	-	< 0.01	1	1
mRNA export from nucleus (GO:0006406)	46	0	0.15	-	< 0.01	1	1
RNA export from nucleus (GO:0006405)	75	0	0.25	-	< 0.01	1	1
negative regulation of gliogenesis (GO:0014014)	54	0	0.18	-	< 0.01	1	1
RNA import into nucleus (GO:0006404)	3	0	0.01	-	< 0.01	1	1
mitotic spindle microtubule depolymerization (GO:1990755)	1	0	0	-	< 0.01	1	1
RNA localization (GO:0006403)	169	0	0.57	-	< 0.01	1	1
peripheral nervous system axon regeneration (GO:0014012)	3	0	0.01	-	< 0.01	1	1
mRNA catabolic process (GO:0006402)	119	0	0.4	-	< 0.01	1	1
RNA catabolic process (GO:0006401)	147	0	0.5	-	< 0.01	1	1
Schwann cell proliferation (GO:0014010)	2	0	0.01	-	< 0.01	1	1
disruption by host of symbiont cells (GO:0051852)	13	0	0.04	-	< 0.01	1	1
tRNA modification (GO:0006400)	72	0	0.24	-	< 0.01	1	1
modification by host of symbiont morphology or physiology (GO:0051851)	73	0	0.25	-	< 0.01	1	1
blood vessel endothelial cell migration involved in intussusceptive angiogenesis (GO:0002044)	1	0	0	-	< 0.01	1	1
blood vessel endothelial cell proliferation involved in sprouting angiogenesis (GO:0002043)	6	0	0.02	-	< 0.01	1	1
cell migration involved in sprouting angiogenesis (GO:0002042)	21	0	0.07	-	< 0.01	1	1
intussusceptive angiogenesis (GO:0002041)	2	0	0.01	-	< 0.01	1	1
regulation of circadian sleep/wake cycle, non-REM sleep (GO:0045188)	14	0	0.05	-	< 0.01	1	1
regulation of circadian sleep/wake cycle, sleep (GO:0045187)	29	0	0.1	-	< 0.01	1	1
zonula adherens assembly (GO:0045186)	2	0	0.01	-	< 0.01	1	1
maintenance of protein location (GO:0045185)	108	0	0.36	-	< 0.01	1	1
rRNA-containing ribonucleoprotein complex export from nucleus (GO:0071428)	15	0	0.05	-	< 0.01	1	1
mRNA-containing ribonucleoprotein complex export from nucleus (GO:0071427)	46	0	0.15	-	< 0.01	1	1
ribonucleoprotein complex export from nucleus (GO:0071426)	63	0	0.21	-	< 0.01	1	1
hematopoietic stem cell proliferation (GO:0071425)	18	0	0.06	-	< 0.01	1	1
malate transmembrane transport (GO:0071423)	1	0	0	-	< 0.01	1	1
succinate transmembrane transport (GO:0071422)	1	0	0	-	< 0.01	1	1
manganese ion transmembrane transport (GO:0071421)	4	0	0.01	-	< 0.01	1	1
glial cell proliferation (GO:0014009)	16	0	0.05	-	< 0.01	1	1
cellular response to histamine (GO:0071420)	8	0	0.03	-	< 0.01	1	1
positive regulation of microglia differentiation (GO:0014008)	1	0	0	-	< 0.01	1	1
regulation of microglia differentiation (GO:0014006)	1	0	0	-	< 0.01	1	1
benzoyl-CoA metabolic process (GO:1901787)	1	0	0	-	< 0.01	1	1
cellular detoxification (GO:1990748)	26	0	0.09	-	< 0.01	1	1
microglia development (GO:0014005)	5	0	0.02	-	< 0.01	1	1
microglia differentiation (GO:0014004)	5	0	0.02	-	< 0.01	1	1
astrocyte development (GO:0014002)	35	0	0.12	-	< 0.01	1	1
primary miRNA methylation (GO:1990744)	1	0	0	-	< 0.01	1	1
protein sialylation (GO:1990743)	5	0	0.02	-	< 0.01	1	1
positive regulation of L-glutamate import across plasma membrane (GO:0002038)	2	0	0.01	-	< 0.01	1	1
negative regulation of L-glutamate import across plasma membrane (GO:0002037)	2	0	0.01	-	< 0.01	1	1
regulation of L-glutamate import across plasma membrane (GO:0002036)	6	0	0.02	-	< 0.01	1	1
brain renin-angiotensin system (GO:0002035)	8	0	0.03	-	< 0.01	1	1
regulation of blood vessel diameter by renin-angiotensin (GO:0002034)	6	0	0.02	-	< 0.01	1	1
angiotensin-mediated vasodilation involved in regulation of systemic arterial blood pressure (GO:0002033)	2	0	0.01	-	< 0.01	1	1
desensitization of G protein-coupled receptor signaling pathway by arrestin (GO:0002032)	2	0	0.01	-	< 0.01	1	1
G protein-coupled receptor internalization (GO:0002031)	15	0	0.05	-	< 0.01	1	1
inhibitory G protein-coupled receptor phosphorylation (GO:0002030)	1	0	0	-	< 0.01	1	1
apical protein localization (GO:0045176)	12	0	0.04	-	< 0.01	1	1
basal protein localization (GO:0045175)	1	0	0	-	< 0.01	1	1
cellular response to amine stimulus (GO:0071418)	1	0	0	-	< 0.01	1	1
cellular response to organonitrogen compound (GO:0071417)	441	0	1.49	-	< 0.01	0.408	1
cellular response to purine-containing compound (GO:0071415)	11	0	0.04	-	< 0.01	1	1
cellular response to hydroxyisoflavone (GO:0071413)	2	0	0.01	-	< 0.01	1	1
cellular response to genistein (GO:0071412)	2	0	0.01	-	< 0.01	1	1
cytolysis by host of symbiont cells (GO:0051838)	2	0	0.01	-	< 0.01	1	1
translocation of molecules into other organism involved in symbiotic interaction (GO:0051836)	8	0	0.03	-	< 0.01	1	1
positive regulation of synapse structural plasticity (GO:0051835)	4	0	0.01	-	< 0.01	1	1
evasion or tolerance of defenses of other organism (GO:0051832)	1	0	0	-	< 0.01	1	1
desensitization of G protein-coupled receptor signaling pathway (GO:0002029)	24	0	0.08	-	< 0.01	1	1
UV-damage excision repair, DNA incision (GO:1990731)	1	0	0	-	< 0.01	1	1
regulation of sodium ion transport (GO:0002028)	92	0	0.31	-	< 0.01	1	1
regulation of the force of heart contraction (GO:0002026)	31	0	0.1	-	< 0.01	1	1
norepinephrine-epinephrine-mediated vasodilation involved in regulation of systemic arterial blood pressure (GO:0002025)	3	0	0.01	-	< 0.01	1	1
diet induced thermogenesis (GO:0002024)	17	0	0.06	-	< 0.01	1	1
reduction of food intake in response to dietary excess (GO:0002023)	6	0	0.02	-	< 0.01	1	1
response to dietary excess (GO:0002021)	35	0	0.12	-	< 0.01	1	1
cell-cell signaling involved in cell fate commitment (GO:0045168)	2	0	0.01	-	< 0.01	1	1
asymmetric protein localization involved in cell fate determination (GO:0045167)	1	0	0	-	< 0.01	1	1
clustering of voltage-gated potassium channels (GO:0045163)	4	0	0.01	-	< 0.01	1	1
clustering of voltage-gated sodium channels (GO:0045162)	7	0	0.02	-	< 0.01	1	1
neuronal ion channel clustering (GO:0045161)	13	0	0.04	-	< 0.01	1	1
cellular response to low-density lipoprotein particle stimulus (GO:0071404)	15	0	0.05	-	< 0.01	1	1
cellular response to high density lipoprotein particle stimulus (GO:0071403)	2	0	0.01	-	< 0.01	1	1
response to ATP (GO:0033198)	29	0	0.1	-	< 0.01	1	1
cellular response to lipoprotein particle stimulus (GO:0071402)	26	0	0.09	-	< 0.01	1	1
response to vitamin E (GO:0033197)	2	0	0.01	-	< 0.01	1	1
cellular response to triglyceride (GO:0071401)	1	0	0	-	< 0.01	1	1
cellular response to oleic acid (GO:0071400)	1	0	0	-	< 0.01	1	1
response to hydroperoxide (GO:0033194)	19	0	0.06	-	< 0.01	1	1
primary miRNA modification (GO:1990729)	1	0	0	-	< 0.01	1	1
regulation of synapse structural plasticity (GO:0051823)	10	0	0.03	-	< 0.01	1	1
regulation of renal output by angiotensin (GO:0002019)	3	0	0.01	-	< 0.01	1	1
renin-angiotensin regulation of aldosterone production (GO:0002018)	4	0	0.01	-	< 0.01	1	1
regulation of blood volume by renal aldosterone (GO:0002017)	3	0	0.01	-	< 0.01	1	1
regulation of blood volume by renin-angiotensin (GO:0002016)	12	0	0.04	-	< 0.01	1	1
vasoconstriction of artery involved in ischemic response to lowering of systemic arterial blood pressure (GO:0002014)	1	0	0	-	< 0.01	1	1
morphogenesis of an epithelial sheet (GO:0002011)	53	0	0.18	-	< 0.01	1	1
response to vitamin A (GO:0033189)	2	0	0.01	-	< 0.01	1	1
positive regulation of histone ubiquitination (GO:0033184)	6	0	0.02	-	< 0.01	1	1
negative regulation of histone ubiquitination (GO:0033183)	2	0	0.01	-	< 0.01	1	1
disruption of cells of other organism involved in symbiotic interaction (GO:0051818)	16	0	0.05	-	< 0.01	1	1
regulation of histone ubiquitination (GO:0033182)	10	0	0.03	-	< 0.01	1	1
modification of morphology or physiology of other organism involved in symbiotic interaction (GO:0051817)	94	0	0.32	-	< 0.01	1	1
morphogenesis of an epithelium (GO:0002009)	505	0	1.7	-	< 0.01	0.42	1
leukotriene D4 biosynthetic process (GO:1901750)	2	0	0.01	-	< 0.01	1	1
xylulose metabolic process (GO:0005997)	3	0	0.01	-	< 0.01	1	1
detection of hypoxic conditions in blood by chemoreceptor signaling (GO:0002007)	1	0	0	-	< 0.01	1	1
trehalose catabolic process (GO:0005993)	1	0	0	-	< 0.01	1	1
angiotensin maturation (GO:0002003)	4	0	0.01	-	< 0.01	1	1
regulation of angiotensin levels in blood (GO:0002002)	7	0	0.02	-	< 0.01	1	1
trehalose metabolic process (GO:0005991)	2	0	0.01	-	< 0.01	1	1
renin secretion into blood stream (GO:0002001)	2	0	0.01	-	< 0.01	1	1
male anatomical structure morphogenesis (GO:0090598)	5	0	0.02	-	< 0.01	1	1
sensory organ morphogenesis (GO:0090596)	289	0	0.97	-	< 0.01	1	1
meiotic sister chromatid segregation (GO:0045144)	10	0	0.03	-	< 0.01	1	1
homologous chromosome segregation (GO:0045143)	64	0	0.22	-	< 0.01	1	1
inflammatory response to wounding (GO:0090594)	10	0	0.03	-	< 0.01	1	1
meiotic telomere clustering (GO:0045141)	12	0	0.04	-	< 0.01	1	1
leukotriene D4 metabolic process (GO:1901748)	2	0	0.01	-	< 0.01	1	1
calcineurin-NFAT signaling cascade (GO:0033173)	12	0	0.04	-	< 0.01	1	1
translocation of peptides or proteins into other organism involved in symbiotic interaction (GO:0051808)	1	0	0	-	< 0.01	1	1
conditioned place preference (GO:1990708)	2	0	0.01	-	< 0.01	1	1
cholangiocyte proliferation (GO:1990705)	2	0	0.01	-	< 0.01	1	1
lactose biosynthetic process (GO:0005989)	2	0	0.01	-	< 0.01	1	1
positive regulation of myoblast fusion (GO:1901741)	22	0	0.07	-	< 0.01	1	1
lactose metabolic process (GO:0005988)	2	0	0.01	-	< 0.01	1	1
cytolysis in other organism involved in symbiotic interaction (GO:0051801)	2	0	0.01	-	< 0.01	1	1
negative regulation of myoblast fusion (GO:1901740)	3	0	0.01	-	< 0.01	1	1
nucleolar chromatin organization (GO:1990700)	1	0	0	-	< 0.01	1	1
sucrose biosynthetic process (GO:0005986)	2	0	0.01	-	< 0.01	1	1
sucrose metabolic process (GO:0005985)	2	0	0.01	-	< 0.01	1	1
disaccharide metabolic process (GO:0005984)	6	0	0.02	-	< 0.01	1	1
regulation of glycogen catabolic process (GO:0005981)	8	0	0.03	-	< 0.01	1	1
glycogen catabolic process (GO:0005980)	10	0	0.03	-	< 0.01	1	1
development of secondary sexual characteristics (GO:0045136)	13	0	0.04	-	< 0.01	1	1
meiotic chromosome segregation (GO:0045132)	96	0	0.32	-	< 0.01	1	1
histone H3-K9 demethylation (GO:0033169)	13	0	0.04	-	< 0.01	1	1
conversion of ds siRNA to ss siRNA involved in RNA interference (GO:0033168)	1	0	0	-	< 0.01	1	1
regulation of myoblast fusion (GO:1901739)	25	0	0.08	-	< 0.01	1	1
regulation of vitamin A metabolic process (GO:1901738)	2	0	0.01	-	< 0.01	1	1
regulation of glycogen biosynthetic process (GO:0005979)	28	0	0.09	-	< 0.01	1	1
positive regulation of platelet aggregation (GO:1901731)	3	0	0.01	-	< 0.01	1	1
glycogen biosynthetic process (GO:0005978)	18	0	0.06	-	< 0.01	1	1
dsDNA loop formation (GO:0090579)	4	0	0.01	-	< 0.01	1	1
regulation of bone resorption (GO:0045124)	51	0	0.17	-	< 0.01	1	1
T cell receptor V(D)J recombination (GO:0033153)	5	0	0.02	-	< 0.01	1	1
NADPH oxidation (GO:0070995)	7	0	0.02	-	< 0.01	1	1
positive regulation of histone deacetylase activity (GO:1901727)	6	0	0.02	-	< 0.01	1	1
immunoglobulin V(D)J recombination (GO:0033152)	6	0	0.02	-	< 0.01	1	1
detection of oxidative stress (GO:0070994)	1	0	0	-	< 0.01	1	1
negative regulation of histone deacetylase activity (GO:1901726)	2	0	0.01	-	< 0.01	1	1
V(D)J recombination (GO:0033151)	15	0	0.05	-	< 0.01	1	1
regulation of histone deacetylase activity (GO:1901725)	8	0	0.03	-	< 0.01	1	1
positive regulation of cell proliferation involved in kidney development (GO:1901724)	10	0	0.03	-	< 0.01	1	1
negative regulation of cell proliferation involved in kidney development (GO:1901723)	6	0	0.02	-	< 0.01	1	1
regulation of cell proliferation involved in kidney development (GO:1901722)	16	0	0.05	-	< 0.01	1	1
azole transport (GO:0045117)	21	0	0.07	-	< 0.01	1	1
protein neddylation (GO:0045116)	16	0	0.05	-	< 0.01	1	1
regulation of integrin biosynthetic process (GO:0045113)	5	0	0.02	-	< 0.01	1	1
integrin biosynthetic process (GO:0045112)	1	0	0	-	< 0.01	1	1
intermediate filament bundle assembly (GO:0045110)	7	0	0.02	-	< 0.01	1	1
positive regulation of intracellular estrogen receptor signaling pathway (GO:0033148)	14	0	0.05	-	< 0.01	1	1
negative regulation of intracellular estrogen receptor signaling pathway (GO:0033147)	13	0	0.04	-	< 0.01	1	1
oxidative demethylation (GO:0070989)	19	0	0.06	-	< 0.01	1	1
regulation of intracellular estrogen receptor signaling pathway (GO:0033146)	36	0	0.12	-	< 0.01	1	1
demethylation (GO:0070988)	55	0	0.19	-	< 0.01	1	1
positive regulation of intracellular steroid hormone receptor signaling pathway (GO:0033145)	20	0	0.07	-	< 0.01	1	1
error-free translesion synthesis (GO:0070987)	1	0	0	-	< 0.01	1	1
negative regulation of intracellular steroid hormone receptor signaling pathway (GO:0033144)	37	0	0.12	-	< 0.01	1	1
left/right axis specification (GO:0070986)	12	0	0.04	-	< 0.01	1	1
regulation of intracellular steroid hormone receptor signaling pathway (GO:0033143)	78	0	0.26	-	< 0.01	1	1
positive regulation of peptidyl-serine phosphorylation of STAT protein (GO:0033141)	29	0	0.1	-	< 0.01	1	1
negative regulation of peptidyl-serine phosphorylation of STAT protein (GO:0033140)	3	0	0.01	-	< 0.01	1	1
biphenyl catabolic process (GO:0070980)	2	0	0.01	-	< 0.01	1	1
intermediate filament organization (GO:0045109)	26	0	0.09	-	< 0.01	1	1
regulation of membrane permeability (GO:0090559)	65	0	0.22	-	< 0.01	1	1
establishment of endothelial intestinal barrier (GO:0090557)	11	0	0.04	-	< 0.01	1	1
intermediate filament polymerization or depolymerization (GO:0045105)	2	0	0.01	-	< 0.01	1	1
intermediate filament cytoskeleton organization (GO:0045104)	49	0	0.17	-	< 0.01	1	1
intermediate filament-based process (GO:0045103)	50	0	0.17	-	< 0.01	1	1
regulation of peptidyl-serine phosphorylation of STAT protein (GO:0033139)	32	0	0.11	-	< 0.01	1	1
positive regulation of peptidyl-serine phosphorylation (GO:0033138)	126	0	0.42	-	< 0.01	1	1
negative regulation of peptidyl-serine phosphorylation (GO:0033137)	31	0	0.1	-	< 0.01	1	1
protein K11-linked ubiquitination (GO:0070979)	27	0	0.09	-	< 0.01	1	1
regulation of peptidyl-serine phosphorylation (GO:0033135)	161	0	0.54	-	< 0.01	1	1
bone maturation (GO:0070977)	16	0	0.05	-	< 0.01	1	1
positive regulation of glucokinase activity (GO:0033133)	6	0	0.02	-	< 0.01	1	1
negative regulation of glucokinase activity (GO:0033132)	5	0	0.02	-	< 0.01	1	1
mesenchymal cell differentiation involved in bone development (GO:1901706)	1	0	0	-	< 0.01	1	1
regulation of glucokinase activity (GO:0033131)	10	0	0.03	-	< 0.01	1	1
protein localization to endoplasmic reticulum exit site (GO:0070973)	7	0	0.02	-	< 0.01	1	1
interleukin-2 secretion (GO:0070970)	2	0	0.01	-	< 0.01	1	1
detection of chemical stimulus involved in sensory perception of sweet taste (GO:0001582)	2	0	0.01	-	< 0.01	1	1
detection of chemical stimulus involved in sensory perception of sour taste (GO:0001581)	2	0	0.01	-	< 0.01	1	1
detection of chemical stimulus involved in sensory perception of bitter taste (GO:0001580)	47	0	0.16	-	< 0.01	1	1
positive regulation of histone phosphorylation (GO:0033129)	9	0	0.03	-	< 0.01	1	1
negative regulation of histone phosphorylation (GO:0033128)	3	0	0.01	-	< 0.01	1	1
regulation of histone phosphorylation (GO:0033127)	14	0	0.05	-	< 0.01	1	1
nuclear-transcribed mRNA catabolic process, no-go decay (GO:0070966)	4	0	0.01	-	< 0.01	1	1
positive regulation of neutrophil mediated killing of fungus (GO:0070965)	3	0	0.01	-	< 0.01	1	1
positive regulation of neutrophil mediated killing of gram-negative bacterium (GO:0070963)	1	0	0	-	< 0.01	1	1
positive regulation of RNA splicing (GO:0033120)	49	0	0.17	-	< 0.01	1	1
positive regulation of neutrophil mediated killing of bacterium (GO:0070962)	1	0	0	-	< 0.01	1	1
positive regulation of neutrophil mediated killing of symbiont cell (GO:0070961)	4	0	0.01	-	< 0.01	1	1
positive regulation of neutrophil mediated cytotoxicity (GO:0070960)	4	0	0.01	-	< 0.01	1	1
medium-chain fatty acid transport (GO:0001579)	2	0	0.01	-	< 0.01	1	1
globoside biosynthetic process (GO:0001576)	1	0	0	-	< 0.01	1	1
globoside metabolic process (GO:0001575)	1	0	0	-	< 0.01	1	1
ganglioside biosynthetic process (GO:0001574)	13	0	0.04	-	< 0.01	1	1
ganglioside metabolic process (GO:0001573)	22	0	0.07	-	< 0.01	1	1
lactosylceramide biosynthetic process (GO:0001572)	1	0	0	-	< 0.01	1	1
negative regulation of RNA splicing (GO:0033119)	29	0	0.1	-	< 0.01	1	1
regulation of neutrophil mediated killing of fungus (GO:0070953)	3	0	0.01	-	< 0.01	1	1
regulation of neutrophil mediated killing of gram-negative bacterium (GO:0070951)	2	0	0.01	-	< 0.01	1	1
regulation of neutrophil mediated killing of bacterium (GO:0070950)	2	0	0.01	-	< 0.01	1	1
branching involved in blood vessel morphogenesis (GO:0001569)	40	0	0.13	-	< 0.01	1	1
cell septum assembly (GO:0090529)	1	0	0	-	< 0.01	1	1
actin filament reorganization (GO:0090527)	9	0	0.03	-	< 0.01	1	1
response to protozoan (GO:0001562)	41	0	0.14	-	< 0.01	1	1
fatty acid alpha-oxidation (GO:0001561)	5	0	0.02	-	< 0.01	1	1
vesicle tethering involved in exocytosis (GO:0090522)	1	0	0	-	< 0.01	1	1
regulation of cell growth by extracellular stimulus (GO:0001560)	3	0	0.01	-	< 0.01	1	1
glomerular visceral epithelial cell migration (GO:0090521)	4	0	0.01	-	< 0.01	1	1
sphingolipid mediated signaling pathway (GO:0090520)	7	0	0.02	-	< 0.01	1	1
regulation of neutrophil mediated killing of symbiont cell (GO:0070949)	5	0	0.02	-	< 0.01	1	1
regulation of neutrophil mediated cytotoxicity (GO:0070948)	7	0	0.02	-	< 0.01	1	1
neutrophil mediated killing of fungus (GO:0070947)	2	0	0.01	-	< 0.01	1	1
neutrophil mediated killing of gram-positive bacterium (GO:0070946)	2	0	0.01	-	< 0.01	1	1
neutrophil mediated killing of gram-negative bacterium (GO:0070945)	5	0	0.02	-	< 0.01	1	1
neutrophil mediated killing of bacterium (GO:0070944)	7	0	0.02	-	< 0.01	1	1
neutrophil mediated killing of symbiont cell (GO:0070943)	7	0	0.02	-	< 0.01	1	1
neutrophil mediated cytotoxicity (GO:0070942)	7	0	0.02	-	< 0.01	1	1
dephosphorylation of RNA polymerase II C-terminal domain (GO:0070940)	5	0	0.02	-	< 0.01	1	1
oocyte maturation (GO:0001556)	22	0	0.07	-	< 0.01	1	1
oocyte growth (GO:0001555)	2	0	0.01	-	< 0.01	1	1
luteinization (GO:0001553)	10	0	0.03	-	< 0.01	1	1
ovarian follicle atresia (GO:0001552)	2	0	0.01	-	< 0.01	1	1
ovarian cumulus expansion (GO:0001550)	3	0	0.01	-	< 0.01	1	1
protein K48-linked ubiquitination (GO:0070936)	55	0	0.19	-	< 0.01	1	1
tooth eruption (GO:0044691)	5	0	0.02	-	< 0.01	1	1
3'-UTR-mediated mRNA stabilization (GO:0070935)	15	0	0.05	-	< 0.01	1	1
CRD-mediated mRNA stabilization (GO:0070934)	5	0	0.02	-	< 0.01	1	1
histone H4 deacetylation (GO:0070933)	11	0	0.04	-	< 0.01	1	1
histone H3 deacetylation (GO:0070932)	15	0	0.05	-	< 0.01	1	1
negative regulation of thymocyte aggregation (GO:2000399)	1	0	0	-	< 0.01	1	1
regulation of thymocyte aggregation (GO:2000398)	1	0	0	-	< 0.01	1	1
positive regulation of ubiquitin-dependent endocytosis (GO:2000397)	2	0	0.01	-	< 0.01	1	1
regulation of ubiquitin-dependent endocytosis (GO:2000395)	2	0	0.01	-	< 0.01	1	1
positive regulation of lamellipodium morphogenesis (GO:2000394)	6	0	0.02	-	< 0.01	1	1
negative regulation of lamellipodium morphogenesis (GO:2000393)	2	0	0.01	-	< 0.01	1	1
regulation of lamellipodium morphogenesis (GO:2000392)	9	0	0.03	-	< 0.01	1	1
antral ovarian follicle growth (GO:0001547)	7	0	0.02	-	< 0.01	1	1
lipid import into cell (GO:0140354)	10	0	0.03	-	< 0.01	1	1
preantral ovarian follicle growth (GO:0001546)	3	0	0.01	-	< 0.01	1	1
lipid export from cell (GO:0140353)	4	0	0.01	-	< 0.01	1	1
primary ovarian follicle growth (GO:0001545)	3	0	0.01	-	< 0.01	1	1
initiation of primordial ovarian follicle growth (GO:0001544)	2	0	0.01	-	< 0.01	1	1
epiboly involved in wound healing (GO:0090505)	25	0	0.08	-	< 0.01	1	1
ovarian follicle rupture (GO:0001543)	3	0	0.01	-	< 0.01	1	1
epiboly (GO:0090504)	26	0	0.09	-	< 0.01	1	1
ovulation from ovarian follicle (GO:0001542)	12	0	0.04	-	< 0.01	1	1
RNA phosphodiester bond hydrolysis, exonucleolytic (GO:0090503)	13	0	0.04	-	< 0.01	1	1
ovarian follicle development (GO:0001541)	64	0	0.22	-	< 0.01	1	1
RNA phosphodiester bond hydrolysis, endonucleolytic (GO:0090502)	23	0	0.08	-	< 0.01	1	1
RNA phosphodiester bond hydrolysis (GO:0090501)	59	0	0.2	-	< 0.01	1	1
endocardial cushion to mesenchymal transition (GO:0090500)	5	0	0.02	-	< 0.01	1	1
regulation of ATP:ADP antiporter activity (GO:0070926)	1	0	0	-	< 0.01	1	1
small RNA loading onto RISC (GO:0070922)	9	0	0.03	-	< 0.01	1	1
regulation of production of small RNA involved in gene silencing by RNA (GO:0070920)	22	0	0.07	-	< 0.01	1	1
positive regulation of antral ovarian follicle growth (GO:2000388)	2	0	0.01	-	< 0.01	1	1
regulation of antral ovarian follicle growth (GO:2000387)	2	0	0.01	-	< 0.01	1	1
positive regulation of ovarian follicle development (GO:2000386)	4	0	0.01	-	< 0.01	1	1
negative regulation of ectoderm development (GO:2000384)	3	0	0.01	-	< 0.01	1	1
regulation of ectoderm development (GO:2000383)	3	0	0.01	-	< 0.01	1	1
cilium or flagellum-dependent cell motility (GO:0001539)	107	0	0.36	-	< 0.01	1	1
positive regulation of mesoderm development (GO:2000382)	6	0	0.02	-	< 0.01	1	1
negative regulation of mesoderm development (GO:2000381)	8	0	0.03	-	< 0.01	1	1
regulation of mesoderm development (GO:2000380)	17	0	0.06	-	< 0.01	1	1
production of small RNA involved in gene silencing by RNA (GO:0070918)	29	0	0.1	-	< 0.01	1	1
UV-damage excision repair (GO:0070914)	13	0	0.04	-	< 0.01	1	1
positive regulation of reactive oxygen species metabolic process (GO:2000379)	112	0	0.38	-	< 0.01	1	1
negative regulation of reactive oxygen species metabolic process (GO:2000378)	68	0	0.23	-	< 0.01	1	1
regulation of reactive oxygen species metabolic process (GO:2000377)	203	0	0.68	-	< 0.01	1	1
positive regulation of oxygen metabolic process (GO:2000376)	2	0	0.01	-	< 0.01	1	1
regulation of oxygen metabolic process (GO:2000374)	3	0	0.01	-	< 0.01	1	1
positive regulation of DNA topoisomerase (ATP-hydrolyzing) activity (GO:2000373)	3	0	0.01	-	< 0.01	1	1
regulation of DNA topoisomerase (ATP-hydrolyzing) activity (GO:2000371)	3	0	0.01	-	< 0.01	1	1
positive regulation of clathrin-dependent endocytosis (GO:2000370)	5	0	0.02	-	< 0.01	1	1
pseudouridine synthesis (GO:0001522)	17	0	0.06	-	< 0.01	1	1
transepithelial L-ascorbic acid transport (GO:0070904)	2	0	0.01	-	< 0.01	1	1
mitochondrial tRNA methylation (GO:0070901)	2	0	0.01	-	< 0.01	1	1
negative regulation of interleukin-13 production (GO:0032696)	5	0	0.02	-	< 0.01	1	1
mitochondrial tRNA modification (GO:0070900)	4	0	0.01	-	< 0.01	1	1
negative regulation of interleukin-12 production (GO:0032695)	19	0	0.06	-	< 0.01	1	1
negative regulation of interleukin-10 production (GO:0032693)	20	0	0.07	-	< 0.01	1	1
negative regulation of interleukin-1 production (GO:0032692)	31	0	0.1	-	< 0.01	1	1
positive regulation of acrosomal vesicle exocytosis (GO:2000368)	2	0	0.01	-	< 0.01	1	1
negative regulation of interleukin-1 beta production (GO:0032691)	23	0	0.08	-	< 0.01	1	1
regulation of acrosomal vesicle exocytosis (GO:2000367)	3	0	0.01	-	< 0.01	1	1
negative regulation of interleukin-1 alpha production (GO:0032690)	3	0	0.01	-	< 0.01	1	1
positive regulation of prostaglandin-E synthase activity (GO:2000363)	2	0	0.01	-	< 0.01	1	1
peptide amidation (GO:0001519)	1	0	0	-	< 0.01	1	1
regulation of prostaglandin-E synthase activity (GO:2000361)	2	0	0.01	-	< 0.01	1	1
negative regulation of binding of sperm to zona pellucida (GO:2000360)	3	0	0.01	-	< 0.01	1	1
prostaglandin biosynthetic process (GO:0001516)	16	0	0.05	-	< 0.01	1	1
selenocysteine incorporation (GO:0001514)	6	0	0.02	-	< 0.01	1	1
negative regulation by symbiont of host autophagy (GO:0140321)	1	0	0	-	< 0.01	1	1
RNA methylation (GO:0001510)	65	0	0.22	-	< 0.01	1	1
adhesion of symbiont to host cell (GO:0044650)	7	0	0.02	-	< 0.01	1	1
negative regulation of interferon-gamma production (GO:0032689)	32	0	0.11	-	< 0.01	1	1
negative regulation of interferon-beta production (GO:0032688)	16	0	0.05	-	< 0.01	1	1
negative regulation of interferon-alpha production (GO:0032687)	5	0	0.02	-	< 0.01	1	1
negative regulation of hepatocyte growth factor production (GO:0032686)	1	0	0	-	< 0.01	1	1
negative regulation of granulocyte macrophage colony-stimulating factor production (GO:0032685)	1	0	0	-	< 0.01	1	1
regulation of binding of sperm to zona pellucida (GO:2000359)	4	0	0.01	-	< 0.01	1	1
negative regulation of chemokine production (GO:0032682)	21	0	0.07	-	< 0.01	1	1
positive regulation of kidney smooth muscle cell differentiation (GO:2000358)	1	0	0	-	< 0.01	1	1
negative regulation of kidney smooth muscle cell differentiation (GO:2000357)	1	0	0	-	< 0.01	1	1
regulation of kidney smooth muscle cell differentiation (GO:2000356)	1	0	0	-	< 0.01	1	1
negative regulation of ovarian follicle development (GO:2000355)	2	0	0.01	-	< 0.01	1	1
regulation of ovarian follicle development (GO:2000354)	8	0	0.03	-	< 0.01	1	1
positive regulation of endothelial cell apoptotic process (GO:2000353)	22	0	0.07	-	< 0.01	1	1
negative regulation of endothelial cell apoptotic process (GO:2000352)	31	0	0.1	-	< 0.01	1	1
action potential (GO:0001508)	89	0	0.3	-	< 0.01	1	1
regulation of endothelial cell apoptotic process (GO:2000351)	54	0	0.18	-	< 0.01	1	1
positive regulation of CD40 signaling pathway (GO:2000350)	1	0	0	-	< 0.01	1	1
neurotransmitter uptake (GO:0001504)	25	0	0.08	-	< 0.01	1	1
ossification (GO:0001503)	219	0	0.74	-	< 0.01	1	1
cartilage condensation (GO:0001502)	19	0	0.06	-	< 0.01	1	1
histone H3-K4 dimethylation (GO:0044648)	5	0	0.02	-	< 0.01	1	1
modulation by organism of defense response of other organism involved in symbiotic interaction (GO:0052255)	2	0	0.01	-	< 0.01	1	1
modulation of signal transduction in other organism involved in symbiotic interaction (GO:0052250)	1	0	0	-	< 0.01	1	1
regulation of TRAIL production (GO:0032679)	2	0	0.01	-	< 0.01	1	1
regulation of interleukin-5 production (GO:0032674)	18	0	0.06	-	< 0.01	1	1
regulation of interleukin-4 production (GO:0032673)	29	0	0.1	-	< 0.01	1	1
negative regulation of CD40 signaling pathway (GO:2000349)	2	0	0.01	-	< 0.01	1	1
regulation of interleukin-3 production (GO:0032672)	3	0	0.01	-	< 0.01	1	1
regulation of CD40 signaling pathway (GO:2000348)	6	0	0.02	-	< 0.01	1	1
negative regulation of hepatocyte proliferation (GO:2000346)	5	0	0.02	-	< 0.01	1	1
positive regulation of acrosome reaction (GO:2000344)	10	0	0.03	-	< 0.01	1	1
positive regulation of chemokine (C-X-C motif) ligand 2 production (GO:2000343)	12	0	0.04	-	< 0.01	1	1
negative regulation of chemokine (C-X-C motif) ligand 2 production (GO:2000342)	2	0	0.01	-	< 0.01	1	1
regulation of chemokine (C-X-C motif) ligand 2 production (GO:2000341)	15	0	0.05	-	< 0.01	1	1
positive regulation of chemokine (C-X-C motif) ligand 1 production (GO:2000340)	2	0	0.01	-	< 0.01	1	1
serine import into mitochondrion (GO:0140300)	2	0	0.01	-	< 0.01	1	1
positive regulation of viral release from host cell (GO:1902188)	15	0	0.05	-	< 0.01	1	1
peptidyl-lysine hydroxylation to 5-hydroxy-L-lysine (GO:0018395)	1	0	0	-	< 0.01	1	1
modulation of programmed cell death in other organism involved in symbiotic interaction (GO:0052248)	6	0	0.02	-	< 0.01	1	1
negative regulation of viral release from host cell (GO:1902187)	16	0	0.05	-	< 0.01	1	1
peptidyl-lysine acetylation (GO:0018394)	101	0	0.34	-	< 0.01	1	1
regulation of viral release from host cell (GO:1902186)	31	0	0.1	-	< 0.01	1	1
internal peptidyl-lysine acetylation (GO:0018393)	98	0	0.33	-	< 0.01	1	1
regulation of interleukin-23 production (GO:0032667)	8	0	0.03	-	< 0.01	1	1
regulation of interleukin-2 production (GO:0032663)	58	0	0.2	-	< 0.01	1	1
regulation of chemokine (C-X-C motif) ligand 1 production (GO:2000338)	3	0	0.01	-	< 0.01	1	1
regulation of interleukin-18 production (GO:0032661)	8	0	0.03	-	< 0.01	1	1
regulation of interleukin-17 production (GO:0032660)	33	0	0.11	-	< 0.01	1	1
positive regulation of blood microparticle formation (GO:2000334)	2	0	0.01	-	< 0.01	1	1
regulation of blood microparticle formation (GO:2000332)	2	0	0.01	-	< 0.01	1	1
regulation of terminal button organization (GO:2000331)	4	0	0.01	-	< 0.01	1	1
positive regulation of T-helper 17 cell lineage commitment (GO:2000330)	1	0	0	-	< 0.01	1	1
fibroblast growth factor receptor apoptotic signaling pathway (GO:1902178)	1	0	0	-	< 0.01	1	1
positive regulation of oxidative stress-induced intrinsic apoptotic signaling pathway (GO:1902177)	7	0	0.02	-	< 0.01	1	1
negative regulation of oxidative stress-induced intrinsic apoptotic signaling pathway (GO:1902176)	17	0	0.06	-	< 0.01	1	1
regulation of oxidative stress-induced intrinsic apoptotic signaling pathway (GO:1902175)	26	0	0.09	-	< 0.01	1	1
positive regulation of keratinocyte apoptotic process (GO:1902174)	3	0	0.01	-	< 0.01	1	1
negative regulation of keratinocyte apoptotic process (GO:1902173)	2	0	0.01	-	< 0.01	1	1
regulation of keratinocyte apoptotic process (GO:1902172)	7	0	0.02	-	< 0.01	1	1
cellular response to reactive nitrogen species (GO:1902170)	13	0	0.04	-	< 0.01	1	1
regulation of interleukin-15 production (GO:0032658)	1	0	0	-	< 0.01	1	1
regulation of interleukin-13 production (GO:0032656)	19	0	0.06	-	< 0.01	1	1
regulation of interleukin-12 production (GO:0032655)	56	0	0.19	-	< 0.01	1	1
regulation of interleukin-10 production (GO:0032653)	54	0	0.18	-	< 0.01	1	1
negative regulation of T-helper 17 cell lineage commitment (GO:2000329)	3	0	0.01	-	< 0.01	1	1
regulation of interleukin-1 production (GO:0032652)	93	0	0.31	-	< 0.01	1	1
regulation of T-helper 17 cell lineage commitment (GO:2000328)	4	0	0.01	-	< 0.01	1	1
regulation of interleukin-1 beta production (GO:0032651)	76	0	0.26	-	< 0.01	1	1
positive regulation of nuclear receptor transcription coactivator activity (GO:2000327)	4	0	0.01	-	< 0.01	1	1
regulation of interleukin-1 alpha production (GO:0032650)	9	0	0.03	-	< 0.01	1	1
regulation of nuclear receptor transcription coactivator activity (GO:2000325)	5	0	0.02	-	< 0.01	1	1
positive regulation of glucocorticoid receptor signaling pathway (GO:2000324)	5	0	0.02	-	< 0.01	1	1
negative regulation of glucocorticoid receptor signaling pathway (GO:2000323)	6	0	0.02	-	< 0.01	1	1
regulation of glucocorticoid receptor signaling pathway (GO:2000322)	11	0	0.04	-	< 0.01	1	1
positive regulation of T-helper 17 cell differentiation (GO:2000321)	5	0	0.02	-	< 0.01	1	1
negative regulation of T-helper 17 cell differentiation (GO:2000320)	11	0	0.04	-	< 0.01	1	1
protein myristoylation (GO:0018377)	4	0	0.01	-	< 0.01	1	1
metabolism of macromolecule in other organism involved in symbiotic interaction (GO:0052229)	3	0	0.01	-	< 0.01	1	1
positive regulation of intrinsic apoptotic signaling pathway in response to DNA damage by p53 class mediator (GO:1902167)	3	0	0.01	-	< 0.01	1	1
catabolism of substance in other organism involved in symbiotic interaction (GO:0052227)	3	0	0.01	-	< 0.01	1	1
negative regulation of intrinsic apoptotic signaling pathway in response to DNA damage by p53 class mediator (GO:1902166)	11	0	0.04	-	< 0.01	1	1
regulation of intrinsic apoptotic signaling pathway in response to DNA damage by p53 class mediator (GO:1902165)	15	0	0.05	-	< 0.01	1	1
positive regulation of DNA damage response, signal transduction by p53 class mediator resulting in transcription of p21 class mediator (GO:1902164)	2	0	0.01	-	< 0.01	1	1
negative regulation of DNA damage response, signal transduction by p53 class mediator resulting in transcription of p21 class mediator (GO:1902163)	1	0	0	-	< 0.01	1	1
regulation of DNA damage response, signal transduction by p53 class mediator resulting in transcription of p21 class mediator (GO:1902162)	3	0	0.01	-	< 0.01	1	1
positive regulation of cyclic nucleotide-gated ion channel activity (GO:1902161)	1	0	0	-	< 0.01	1	1
regulation of hepatocyte growth factor production (GO:0032646)	1	0	0	-	< 0.01	1	1
regulation of granulocyte macrophage colony-stimulating factor production (GO:0032645)	13	0	0.04	-	< 0.01	1	1
regulation of fractalkine production (GO:0032644)	1	0	0	-	< 0.01	1	1
regulation of connective tissue growth factor production (GO:0032643)	2	0	0.01	-	< 0.01	1	1
regulation of T-helper 17 cell differentiation (GO:2000319)	16	0	0.05	-	< 0.01	1	1
positive regulation of T-helper 17 type immune response (GO:2000318)	8	0	0.03	-	< 0.01	1	1
lymphotoxin A production (GO:0032641)	1	0	0	-	< 0.01	1	1
negative regulation of T-helper 17 type immune response (GO:2000317)	12	0	0.04	-	< 0.01	1	1
tumor necrosis factor production (GO:0032640)	7	0	0.02	-	< 0.01	1	1
regulation of T-helper 17 type immune response (GO:2000316)	21	0	0.07	-	< 0.01	1	1
negative regulation of fibroblast growth factor receptor signaling pathway involved in neural plate anterior/posterior pattern formation (GO:2000314)	2	0	0.01	-	< 0.01	1	1
regulation of fibroblast growth factor receptor signaling pathway involved in neural plate anterior/posterior pattern formation (GO:2000313)	3	0	0.01	-	< 0.01	1	1
regulation of kainate selective glutamate receptor activity (GO:2000312)	3	0	0.01	-	< 0.01	1	1
regulation of AMPA receptor activity (GO:2000311)	26	0	0.09	-	< 0.01	1	1
regulation of NMDA receptor activity (GO:2000310)	27	0	0.09	-	< 0.01	1	1
regulation of cyclic nucleotide-gated ion channel activity (GO:1902159)	2	0	0.01	-	< 0.01	1	1
peptidyl-glutamine methylation (GO:0018364)	6	0	0.02	-	< 0.01	1	1
metabolism of substance in other organism involved in symbiotic interaction (GO:0052214)	3	0	0.01	-	< 0.01	1	1
regulation of response to DNA damage checkpoint signaling (GO:1902153)	1	0	0	-	< 0.01	1	1
tRNA metabolic process (GO:0006399)	165	0	0.56	-	< 0.01	1	1
regulation of response to DNA integrity checkpoint signaling (GO:1902151)	1	0	0	-	< 0.01	1	1
mRNA 3'-end processing by stem-loop binding and cleavage (GO:0006398)	5	0	0.02	-	< 0.01	1	1
interleukin-9 production (GO:0032638)	1	0	0	-	< 0.01	1	1
termination of mitochondrial transcription (GO:0006393)	3	0	0.01	-	< 0.01	1	1
interleukin-8 production (GO:0032637)	6	0	0.02	-	< 0.01	1	1
transcription elongation from mitochondrial promoter (GO:0006392)	1	0	0	-	< 0.01	1	1
transcription initiation from mitochondrial promoter (GO:0006391)	3	0	0.01	-	< 0.01	1	1
interleukin-6 production (GO:0032635)	11	0	0.04	-	< 0.01	1	1
mitochondrial transcription (GO:0006390)	14	0	0.05	-	< 0.01	1	1
interleukin-5 production (GO:0032634)	1	0	0	-	< 0.01	1	1
interleukin-4 production (GO:0032633)	9	0	0.03	-	< 0.01	1	1
positive regulation of tumor necrosis factor (ligand) superfamily member 11 production (GO:2000309)	2	0	0.01	-	< 0.01	1	1
interleukin-3 production (GO:0032632)	1	0	0	-	< 0.01	1	1
regulation of tumor necrosis factor (ligand) superfamily member 11 production (GO:2000307)	2	0	0.01	-	< 0.01	1	1
positive regulation of ceramide biosynthetic process (GO:2000304)	6	0	0.02	-	< 0.01	1	1
regulation of ceramide biosynthetic process (GO:2000303)	12	0	0.04	-	< 0.01	1	1
positive regulation of synaptic vesicle exocytosis (GO:2000302)	12	0	0.04	-	< 0.01	1	1
negative regulation of synaptic vesicle exocytosis (GO:2000301)	5	0	0.02	-	< 0.01	1	1
regulation of response to cell cycle checkpoint signaling (GO:1902145)	1	0	0	-	< 0.01	1	1
protein-pyridoxal-5-phosphate linkage (GO:0018352)	1	0	0	-	< 0.01	1	1
modulation of molecular function in other organism involved in symbiotic interaction (GO:0052205)	8	0	0.03	-	< 0.01	1	1
negative regulation of molecular function in other organism involved in symbiotic interaction (GO:0052204)	7	0	0.02	-	< 0.01	1	1
induction of synaptic vesicle exocytosis by positive regulation of presynaptic cytosolic calcium ion concentration (GO:0099703)	2	0	0.01	-	< 0.01	1	1
modulation of catalytic activity in other organism involved in symbiotic interaction (GO:0052203)	3	0	0.01	-	< 0.01	1	1
tRNA splicing, via endonucleolytic cleavage and ligation (GO:0006388)	10	0	0.03	-	< 0.01	1	1
response to host defenses (GO:0052200)	4	0	0.01	-	< 0.01	1	1
termination of RNA polymerase III transcription (GO:0006386)	1	0	0	-	< 0.01	1	1
transcription initiation from RNA polymerase III promoter (GO:0006384)	10	0	0.03	-	< 0.01	1	1
transcription by RNA polymerase III (GO:0006383)	27	0	0.09	-	< 0.01	1	1
adenosine to inosine editing (GO:0006382)	9	0	0.03	-	< 0.01	1	1
interleukin-21 production (GO:0032625)	2	0	0.01	-	< 0.01	1	1
interleukin-2 production (GO:0032623)	9	0	0.03	-	< 0.01	1	1
interleukin-18 production (GO:0032621)	2	0	0.01	-	< 0.01	1	1
protein palmitoylation (GO:0018345)	33	0	0.11	-	< 0.01	1	1
protein geranylgeranylation (GO:0018344)	6	0	0.02	-	< 0.01	1	1
protein farnesylation (GO:0018343)	4	0	0.01	-	< 0.01	1	1
protein prenylation (GO:0018342)	10	0	0.03	-	< 0.01	1	1
mRNA cleavage (GO:0006379)	17	0	0.06	-	< 0.01	1	1
mRNA polyadenylation (GO:0006378)	29	0	0.1	-	< 0.01	1	1
interleukin-15 production (GO:0032618)	1	0	0	-	< 0.01	1	1
interleukin-13 production (GO:0032616)	3	0	0.01	-	< 0.01	1	1
interleukin-12 production (GO:0032615)	5	0	0.02	-	< 0.01	1	1
7-methylguanosine mRNA capping (GO:0006370)	7	0	0.02	-	< 0.01	1	1
interleukin-10 production (GO:0032613)	6	0	0.02	-	< 0.01	1	1
interleukin-1 production (GO:0032612)	19	0	0.06	-	< 0.01	1	1
interleukin-1 beta production (GO:0032611)	18	0	0.06	-	< 0.01	1	1
interleukin-1 alpha production (GO:0032610)	2	0	0.01	-	< 0.01	1	1
cellular response to fatty acid (GO:0071398)	36	0	0.12	-	< 0.01	1	1
cellular response to cholesterol (GO:0071397)	13	0	0.04	-	< 0.01	1	1
protein succinylation (GO:0018335)	4	0	0.01	-	< 0.01	1	1
cellular response to jasmonic acid stimulus (GO:0071395)	2	0	0.01	-	< 0.01	1	1
cellular response to testosterone stimulus (GO:0071394)	8	0	0.03	-	< 0.01	1	1
cellular response to progesterone stimulus (GO:0071393)	2	0	0.01	-	< 0.01	1	1
cellular response to estradiol stimulus (GO:0071392)	24	0	0.08	-	< 0.01	1	1
cellular response to estrogen stimulus (GO:0071391)	15	0	0.05	-	< 0.01	1	1
termination of RNA polymerase II transcription (GO:0006369)	6	0	0.02	-	< 0.01	1	1
transcription elongation from RNA polymerase II promoter (GO:0006368)	20	0	0.07	-	< 0.01	1	1
transcription initiation from RNA polymerase II promoter (GO:0006367)	38	0	0.13	-	< 0.01	1	1
transcription by RNA polymerase II (GO:0006366)	197	0	0.66	-	< 0.01	1	1
interferon-gamma production (GO:0032609)	21	0	0.07	-	< 0.01	1	1
rRNA processing (GO:0006364)	196	0	0.66	-	< 0.01	1	1
interferon-beta production (GO:0032608)	3	0	0.01	-	< 0.01	1	1
termination of RNA polymerase I transcription (GO:0006363)	4	0	0.01	-	< 0.01	1	1
interferon-alpha production (GO:0032607)	3	0	0.01	-	< 0.01	1	1
transcription elongation from RNA polymerase I promoter (GO:0006362)	7	0	0.02	-	< 0.01	1	1
type I interferon production (GO:0032606)	10	0	0.03	-	< 0.01	1	1
chemokine production (GO:0032602)	7	0	0.02	-	< 0.01	1	1
chemokine receptor transport out of membrane raft (GO:0032600)	1	0	0	-	< 0.01	1	1
cellular response to mineralocorticoid stimulus (GO:0071389)	2	0	0.01	-	< 0.01	1	1
cellular response to cortisol stimulus (GO:0071387)	1	0	0	-	< 0.01	1	1
cellular response to corticosterone stimulus (GO:0071386)	1	0	0	-	< 0.01	1	1
cellular response to glucocorticoid stimulus (GO:0071385)	40	0	0.13	-	< 0.01	1	1
positive regulation of organelle assembly (GO:1902117)	79	0	0.27	-	< 0.01	1	1
cellular response to corticosteroid stimulus (GO:0071384)	42	0	0.14	-	< 0.01	1	1
enzyme active site formation via L-cysteine sulfinic acid (GO:0018323)	1	0	0	-	< 0.01	1	1
protein tyrosinylation (GO:0018322)	1	0	0	-	< 0.01	1	1
cellular response to prostaglandin E stimulus (GO:0071380)	13	0	0.04	-	< 0.01	1	1
regulation of transcription by RNA polymerase III (GO:0006359)	17	0	0.06	-	< 0.01	1	1
positive regulation of mitochondrial membrane permeability involved in apoptotic process (GO:1902110)	12	0	0.04	-	< 0.01	1	1
regulation of transcription by RNA polymerase I (GO:0006356)	36	0	0.12	-	< 0.01	1	1
DNA-templated transcription, elongation (GO:0006354)	28	0	0.09	-	< 0.01	1	1
DNA-templated transcription, termination (GO:0006353)	19	0	0.06	-	< 0.01	1	1
intracellular transport of virus (GO:0075733)	2	0	0.01	-	< 0.01	1	1
viral penetration into host nucleus (GO:0075732)	2	0	0.01	-	< 0.01	1	1
cellular response to prostaglandin stimulus (GO:0071379)	16	0	0.05	-	< 0.01	1	1
cellular response to growth hormone stimulus (GO:0071378)	11	0	0.04	-	< 0.01	1	1
protein C-linked glycosylation via tryptophan (GO:0018317)	4	0	0.01	-	< 0.01	1	1
cellular response to glucagon stimulus (GO:0071377)	2	0	0.01	-	< 0.01	1	1
negative regulation of mitochondrial membrane permeability involved in apoptotic process (GO:1902109)	4	0	0.01	-	< 0.01	1	1
cellular response to corticotropin-releasing hormone stimulus (GO:0071376)	4	0	0.01	-	< 0.01	1	1
regulation of mitochondrial membrane permeability involved in apoptotic process (GO:1902108)	20	0	0.07	-	< 0.01	1	1
molybdenum incorporation into molybdenum-molybdopterin complex (GO:0018315)	1	0	0	-	< 0.01	1	1
cellular response to peptide hormone stimulus (GO:0071375)	180	0	0.61	-	< 0.01	1	1
cellular response to parathyroid hormone stimulus (GO:0071374)	4	0	0.01	-	< 0.01	1	1
negative regulation of leukocyte differentiation (GO:1902106)	103	0	0.35	-	< 0.01	1	1
cellular response to luteinizing hormone stimulus (GO:0071373)	1	0	0	-	< 0.01	1	1
peptidyl-serine ADP-ribosylation (GO:0018312)	3	0	0.01	-	< 0.01	1	1
cellular response to follicle-stimulating hormone stimulus (GO:0071372)	9	0	0.03	-	< 0.01	1	1
positive regulation of metaphase/anaphase transition of meiotic cell cycle (GO:1902104)	1	0	0	-	< 0.01	1	1
cellular response to gonadotropin stimulus (GO:0071371)	14	0	0.05	-	< 0.01	1	1
negative regulation of metaphase/anaphase transition of meiotic cell cycle (GO:1902103)	2	0	0.01	-	< 0.01	1	1
regulation of metaphase/anaphase transition of meiotic cell cycle (GO:1902102)	3	0	0.01	-	< 0.01	1	1
regulation of gene expression by genetic imprinting (GO:0006349)	18	0	0.06	-	< 0.01	1	1
positive regulation of metaphase/anaphase transition of cell cycle (GO:1902101)	13	0	0.04	-	< 0.01	1	1
chromatin silencing at telomere (GO:0006348)	5	0	0.02	-	< 0.01	1	1
negative regulation of hair follicle development (GO:0051799)	7	0	0.02	-	< 0.01	1	1
negative regulation of metaphase/anaphase transition of cell cycle (GO:1902100)	28	0	0.09	-	< 0.01	1	1
positive regulation of hair follicle development (GO:0051798)	12	0	0.04	-	< 0.01	1	1
methylation-dependent chromatin silencing (GO:0006346)	10	0	0.03	-	< 0.01	1	1
regulation of hair follicle development (GO:0051797)	22	0	0.07	-	< 0.01	1	1
protein depalmitoleylation (GO:1990697)	1	0	0	-	< 0.01	1	1
negative regulation of timing of catagen (GO:0051796)	1	0	0	-	< 0.01	1	1
maintenance of chromatin silencing (GO:0006344)	4	0	0.01	-	< 0.01	1	1
positive regulation of timing of catagen (GO:0051795)	3	0	0.01	-	< 0.01	1	1
establishment of chromatin silencing (GO:0006343)	2	0	0.01	-	< 0.01	1	1
regulation of timing of catagen (GO:0051794)	4	0	0.01	-	< 0.01	1	1
chromatin silencing (GO:0006342)	86	0	0.29	-	< 0.01	1	1
medium-chain fatty acid catabolic process (GO:0051793)	1	0	0	-	< 0.01	1	1
medium-chain fatty acid biosynthetic process (GO:0051792)	3	0	0.01	-	< 0.01	1	1
medium-chain fatty acid metabolic process (GO:0051791)	7	0	0.02	-	< 0.01	1	1
short-chain fatty acid biosynthetic process (GO:0051790)	4	0	0.01	-	< 0.01	1	1
enzyme active site formation (GO:0018307)	2	0	0.01	-	< 0.01	1	1
cellular response to ether (GO:0071362)	8	0	0.03	-	< 0.01	1	1
cellular response to ethanol (GO:0071361)	11	0	0.04	-	< 0.01	1	1
chromatin remodeling (GO:0006338)	132	0	0.44	-	< 0.01	1	1
nucleosome disassembly (GO:0006337)	15	0	0.05	-	< 0.01	1	1
response to misfolded protein (GO:0051788)	25	0	0.08	-	< 0.01	1	1
DNA replication-independent nucleosome assembly (GO:0006336)	16	0	0.05	-	< 0.01	1	1
DNA replication-dependent nucleosome assembly (GO:0006335)	11	0	0.04	-	< 0.01	1	1
nucleosome assembly (GO:0006334)	76	0	0.26	-	< 0.01	1	1
positive regulation of nuclear division (GO:0051785)	79	0	0.27	-	< 0.01	1	1
chromatin assembly or disassembly (GO:0006333)	115	0	0.39	-	< 0.01	1	1
negative regulation of nuclear division (GO:0051784)	52	0	0.18	-	< 0.01	1	1
regulation of nuclear division (GO:0051783)	191	0	0.64	-	< 0.01	1	1
negative regulation of cell division (GO:0051782)	14	0	0.05	-	< 0.01	1	1
positive regulation of cell division (GO:0051781)	79	0	0.27	-	< 0.01	1	1
behavioral response to nutrient (GO:0051780)	1	0	0	-	< 0.01	1	1
establishment of integrated proviral latency (GO:0075713)	1	0	0	-	< 0.01	1	1
cellular response to type I interferon (GO:0071357)	18	0	0.06	-	< 0.01	1	1
cellular response to tumor necrosis factor (GO:0071356)	121	0	0.41	-	< 0.01	1	1
cellular response to interleukin-6 (GO:0071354)	24	0	0.08	-	< 0.01	1	1
cellular response to interleukin-4 (GO:0071353)	25	0	0.08	-	< 0.01	1	1
cellular response to interleukin-2 (GO:0071352)	1	0	0	-	< 0.01	1	1
cellular response to interleukin-18 (GO:0071351)	6	0	0.02	-	< 0.01	1	1
cellular response to interleukin-15 (GO:0071350)	6	0	0.02	-	< 0.01	1	1
histone H4-K12 deacetylation (GO:1990679)	1	0	0	-	< 0.01	1	1
histone H4-K16 deacetylation (GO:1990678)	1	0	0	-	< 0.01	1	1
response to redox state (GO:0051775)	10	0	0.03	-	< 0.01	1	1
DNA packaging (GO:0006323)	141	0	0.47	-	< 0.01	1	1
negative regulation of nitric-oxide synthase biosynthetic process (GO:0051771)	6	0	0.02	-	< 0.01	1	1
positive regulation of nitric-oxide synthase biosynthetic process (GO:0051770)	21	0	0.07	-	< 0.01	1	1
cellular response to interleukin-12 (GO:0071349)	4	0	0.01	-	< 0.01	1	1
cellular response to interleukin-11 (GO:0071348)	1	0	0	-	< 0.01	1	1
cellular response to interleukin-1 (GO:0071347)	73	0	0.25	-	< 0.01	1	1
skeletal muscle acetylcholine-gated channel clustering (GO:0071340)	8	0	0.03	-	< 0.01	1	1
regulation of nitric-oxide synthase biosynthetic process (GO:0051769)	26	0	0.09	-	< 0.01	1	1
transposition, DNA-mediated (GO:0006313)	1	0	0	-	< 0.01	1	1
actin crosslink formation (GO:0051764)	11	0	0.04	-	< 0.01	1	1
mitotic recombination (GO:0006312)	18	0	0.06	-	< 0.01	1	1
meiotic gene conversion (GO:0006311)	3	0	0.01	-	< 0.01	1	1
DNA recombination (GO:0006310)	201	0	0.68	-	< 0.01	1	1
positive regulation of hair follicle cell proliferation (GO:0071338)	1	0	0	-	< 0.01	1	1
regulation of hair follicle cell proliferation (GO:0071336)	2	0	0.01	-	< 0.01	1	1
regulation of single stranded viral RNA replication via double stranded DNA intermediate (GO:0045091)	12	0	0.04	-	< 0.01	1	1
hair follicle cell proliferation (GO:0071335)	1	0	0	-	< 0.01	1	1
cellular response to glucose stimulus (GO:0071333)	50	0	0.17	-	< 0.01	1	1
cellular response to fructose stimulus (GO:0071332)	3	0	0.01	-	< 0.01	1	1
cellular response to hexose stimulus (GO:0071331)	52	0	0.18	-	< 0.01	1	1
apoptotic DNA fragmentation (GO:0006309)	9	0	0.03	-	< 0.01	1	1
DNA catabolic process (GO:0006308)	22	0	0.07	-	< 0.01	1	1
DNA dealkylation involved in DNA repair (GO:0006307)	6	0	0.02	-	< 0.01	1	1
homologous chromosome movement towards spindle pole involved in homologous chromosome segregation (GO:0051758)	1	0	0	-	< 0.01	1	1
DNA methylation (GO:0006306)	47	0	0.16	-	< 0.01	1	1
DNA alkylation (GO:0006305)	47	0	0.16	-	< 0.01	1	1
DNA modification (GO:0006304)	74	0	0.25	-	< 0.01	1	1
double-strand break repair via nonhomologous end joining (GO:0006303)	34	0	0.11	-	< 0.01	1	1
meiotic sister chromatid cohesion, centromeric (GO:0051754)	5	0	0.02	-	< 0.01	1	1
sebum secreting cell proliferation (GO:1990654)	1	0	0	-	< 0.01	1	1
double-strand break repair (GO:0006302)	174	0	0.59	-	< 0.01	1	1
postreplication repair (GO:0006301)	26	0	0.09	-	< 0.01	1	1
positive regulation of interleukin-2 biosynthetic process (GO:0045086)	12	0	0.04	-	< 0.01	1	1
negative regulation of interleukin-2 biosynthetic process (GO:0045085)	5	0	0.02	-	< 0.01	1	1
cellular response to sucrose stimulus (GO:0071329)	1	0	0	-	< 0.01	1	1
positive regulation of interleukin-12 biosynthetic process (GO:0045084)	9	0	0.03	-	< 0.01	1	1
negative regulation of interleukin-12 biosynthetic process (GO:0045083)	1	0	0	-	< 0.01	1	1
positive regulation of interleukin-10 biosynthetic process (GO:0045082)	3	0	0.01	-	< 0.01	1	1
cellular response to monosaccharide stimulus (GO:0071326)	53	0	0.18	-	< 0.01	1	1
negative regulation of interleukin-10 biosynthetic process (GO:0045081)	2	0	0.01	-	< 0.01	1	1
positive regulation of chemokine biosynthetic process (GO:0045080)	12	0	0.04	-	< 0.01	1	1
cellular response to disaccharide stimulus (GO:0071324)	1	0	0	-	< 0.01	1	1
cellular response to carbohydrate stimulus (GO:0071322)	61	0	0.21	-	< 0.01	1	1
cellular response to cGMP (GO:0071321)	6	0	0.02	-	< 0.01	1	1
cellular response to cAMP (GO:0071320)	36	0	0.12	-	< 0.01	1	1
arsenate ion transmembrane transport (GO:1901684)	1	0	0	-	< 0.01	1	1
response to iron ion starvation (GO:1990641)	2	0	0.01	-	< 0.01	1	1
negative regulation of chemokine biosynthetic process (GO:0045079)	3	0	0.01	-	< 0.01	1	1
positive regulation of interferon-gamma biosynthetic process (GO:0045078)	12	0	0.04	-	< 0.01	1	1
negative regulation of interferon-gamma biosynthetic process (GO:0045077)	2	0	0.01	-	< 0.01	1	1
regulation of interleukin-2 biosynthetic process (GO:0045076)	19	0	0.06	-	< 0.01	1	1
regulation of interleukin-12 biosynthetic process (GO:0045075)	11	0	0.04	-	< 0.01	1	1
regulation of interleukin-10 biosynthetic process (GO:0045074)	5	0	0.02	-	< 0.01	1	1
cellular response to ATP (GO:0071318)	12	0	0.04	-	< 0.01	1	1
regulation of chemokine biosynthetic process (GO:0045073)	15	0	0.05	-	< 0.01	1	1
cellular response to isoquinoline alkaloid (GO:0071317)	3	0	0.01	-	< 0.01	1	1
regulation of interferon-gamma biosynthetic process (GO:0045072)	13	0	0.04	-	< 0.01	1	1
cellular response to nicotine (GO:0071316)	6	0	0.02	-	< 0.01	1	1
cellular response to morphine (GO:0071315)	2	0	0.01	-	< 0.01	1	1
positive regulation of viral genome replication (GO:0045070)	33	0	0.11	-	< 0.01	1	1
cellular response to cocaine (GO:0071314)	3	0	0.01	-	< 0.01	1	1
cellular response to caffeine (GO:0071313)	8	0	0.03	-	< 0.01	1	1
cellular response to alkaloid (GO:0071312)	25	0	0.08	-	< 0.01	1	1
iron coordination entity transport (GO:1901678)	11	0	0.04	-	< 0.01	1	1
positive regulation of histone H3-K27 acetylation (GO:1901676)	1	0	0	-	< 0.01	1	1
negative regulation of histone H3-K27 acetylation (GO:1901675)	1	0	0	-	< 0.01	1	1
reproductive senescence (GO:1990636)	1	0	0	-	< 0.01	1	1
regulation of histone H3-K27 acetylation (GO:1901674)	3	0	0.01	-	< 0.01	1	1
regulation of mitotic spindle assembly (GO:1901673)	22	0	0.07	-	< 0.01	1	1
positive regulation of superoxide dismutase activity (GO:1901671)	5	0	0.02	-	< 0.01	1	1
regulatory T cell differentiation (GO:0045066)	7	0	0.02	-	< 0.01	1	1
cytotoxic T cell differentiation (GO:0045065)	1	0	0	-	< 0.01	1	1
T-helper 2 cell differentiation (GO:0045064)	4	0	0.01	-	< 0.01	1	1
T-helper 1 cell differentiation (GO:0045063)	10	0	0.03	-	< 0.01	1	1
cellular response to vitamin K (GO:0071307)	2	0	0.01	-	< 0.01	1	1
extrathymic T cell selection (GO:0045062)	3	0	0.01	-	< 0.01	1	1
thymic T cell selection (GO:0045061)	25	0	0.08	-	< 0.01	1	1
cellular response to vitamin D (GO:0071305)	4	0	0.01	-	< 0.01	1	1
negative thymic T cell selection (GO:0045060)	14	0	0.05	-	< 0.01	1	1
cellular response to retinoic acid (GO:0071300)	45	0	0.15	-	< 0.01	1	1
germline cell cycle switching, mitotic to meiotic cell cycle (GO:0051729)	3	0	0.01	-	< 0.01	1	1
regulation of superoxide dismutase activity (GO:1901668)	6	0	0.02	-	< 0.01	1	1
cell cycle switching, mitotic to meiotic cell cycle (GO:0051728)	3	0	0.01	-	< 0.01	1	1
positive regulation of immature T cell proliferation in thymus (GO:0033092)	4	0	0.01	-	< 0.01	1	1
positive regulation of NAD+ ADP-ribosyltransferase activity (GO:1901666)	3	0	0.01	-	< 0.01	1	1
positive regulation of immature T cell proliferation (GO:0033091)	5	0	0.02	-	< 0.01	1	1
regulation of NAD+ ADP-ribosyltransferase activity (GO:1901664)	3	0	0.01	-	< 0.01	1	1
quinone biosynthetic process (GO:1901663)	16	0	0.05	-	< 0.01	1	1
quinone catabolic process (GO:1901662)	3	0	0.01	-	< 0.01	1	1
quinone metabolic process (GO:1901661)	34	0	0.11	-	< 0.01	1	1
calcium ion export (GO:1901660)	9	0	0.03	-	< 0.01	1	1
positive thymic T cell selection (GO:0045059)	14	0	0.05	-	< 0.01	1	1
T cell selection (GO:0045058)	49	0	0.17	-	< 0.01	1	1
transcytosis (GO:0045056)	24	0	0.08	-	< 0.01	1	1
constitutive secretory pathway (GO:0045054)	1	0	0	-	< 0.01	1	1
protein retention in Golgi apparatus (GO:0045053)	5	0	0.02	-	< 0.01	1	1
positive regulation of T cell differentiation in thymus (GO:0033089)	15	0	0.05	-	< 0.01	1	1
negative regulation of immature T cell proliferation in thymus (GO:0033088)	5	0	0.02	-	< 0.01	1	1
negative regulation of immature T cell proliferation (GO:0033087)	6	0	0.02	-	< 0.01	1	1
negative regulation of T cell differentiation in thymus (GO:0033085)	10	0	0.03	-	< 0.01	1	1
glycosyl compound biosynthetic process (GO:1901659)	24	0	0.08	-	< 0.01	1	1
regulation of immature T cell proliferation in thymus (GO:0033084)	10	0	0.03	-	< 0.01	1	1
glycosyl compound catabolic process (GO:1901658)	24	0	0.08	-	< 0.01	1	1
regulation of immature T cell proliferation (GO:0033083)	12	0	0.04	-	< 0.01	1	1
glycosyl compound metabolic process (GO:1901657)	100	0	0.34	-	< 0.01	1	1
regulation of extrathymic T cell differentiation (GO:0033082)	2	0	0.01	-	< 0.01	1	1
glycoside transport (GO:1901656)	2	0	0.01	-	< 0.01	1	1
regulation of T cell differentiation in thymus (GO:0033081)	32	0	0.11	-	< 0.01	1	1
cellular response to ketone (GO:1901655)	78	0	0.26	-	< 0.01	1	1
immature T cell proliferation in thymus (GO:0033080)	1	0	0	-	< 0.01	1	1
cytolysis in other organism (GO:0051715)	5	0	0.02	-	< 0.01	1	1
response to ketone (GO:1901654)	117	0	0.39	-	< 0.01	1	1
positive regulation of cytolysis in other organism (GO:0051714)	3	0	0.01	-	< 0.01	1	1
cellular response to peptide (GO:1901653)	227	0	0.76	-	< 0.01	1	1
response to peptide (GO:1901652)	333	0	1.12	-	< 0.01	0.632	1
mitochondrial membrane fusion (GO:1990613)	2	0	0.01	-	< 0.01	1	1
positive regulation of killing of cells of other organism (GO:0051712)	16	0	0.05	-	< 0.01	1	1
regulation of cytolysis in other organism (GO:0051710)	3	0	0.01	-	< 0.01	1	1
protein insertion into ER membrane (GO:0045048)	7	0	0.02	-	< 0.01	1	1
protein import into peroxisome membrane (GO:0045046)	6	0	0.02	-	< 0.01	1	1
dopamine uptake (GO:0090494)	6	0	0.02	-	< 0.01	1	1
catecholamine uptake (GO:0090493)	6	0	0.02	-	< 0.01	1	1
protein import into mitochondrial intermembrane space (GO:0045041)	3	0	0.01	-	< 0.01	1	1
protein insertion into mitochondrial outer membrane (GO:0045040)	4	0	0.01	-	< 0.01	1	1
immature T cell proliferation (GO:0033079)	1	0	0	-	< 0.01	1	1
extrathymic T cell differentiation (GO:0033078)	3	0	0.01	-	< 0.01	1	1
regulation of killing of cells of other organism (GO:0051709)	17	0	0.06	-	< 0.01	1	1
multi-organism behavior (GO:0051705)	76	0	0.26	-	< 0.01	1	1
intraspecies interaction between organisms (GO:0051703)	54	0	0.18	-	< 0.01	1	1
nucleoside transmembrane transport (GO:1901642)	7	0	0.02	-	< 0.01	1	1
interaction with symbiont (GO:0051702)	79	0	0.27	-	< 0.01	1	1
interaction with host (GO:0051701)	66	0	0.22	-	< 0.01	1	1
protein insertion into mitochondrial inner membrane (GO:0045039)	11	0	0.04	-	< 0.01	1	1
pyrimidine nucleotide-sugar transmembrane transport (GO:0090481)	9	0	0.03	-	< 0.01	1	1
purine nucleotide-sugar transmembrane transport (GO:0090480)	1	0	0	-	< 0.01	1	1
XDP catabolic process (GO:1901639)	1	0	0	-	< 0.01	1	1
positive regulation of presynaptic membrane organization (GO:1901631)	2	0	0.01	-	< 0.01	1	1
plasma membrane fusion (GO:0045026)	17	0	0.06	-	< 0.01	1	1
early endosome to late endosome transport (GO:0045022)	23	0	0.08	-	< 0.01	1	1
dibasic protein processing (GO:0090472)	1	0	0	-	< 0.01	1	1
directional locomotion (GO:0033058)	3	0	0.01	-	< 0.01	1	1
mitochondrial tRNA wobble uridine modification (GO:0070899)	1	0	0	-	< 0.01	1	1
RNA polymerase III preinitiation complex assembly (GO:0070898)	5	0	0.02	-	< 0.01	1	1
transcription preinitiation complex assembly (GO:0070897)	18	0	0.06	-	< 0.01	1	1
regulation of presynaptic membrane organization (GO:1901629)	3	0	0.01	-	< 0.01	1	1
positive regulation of postsynaptic membrane organization (GO:1901628)	7	0	0.02	-	< 0.01	1	1
negative regulation of transposon integration (GO:0070895)	2	0	0.01	-	< 0.01	1	1
negative regulation of postsynaptic membrane organization (GO:1901627)	2	0	0.01	-	< 0.01	1	1
regulation of transposon integration (GO:0070894)	2	0	0.01	-	< 0.01	1	1
regulation of postsynaptic membrane organization (GO:1901626)	21	0	0.07	-	< 0.01	1	1
negative regulation of lymphocyte chemotaxis (GO:1901624)	2	0	0.01	-	< 0.01	1	1
regulation of lymphocyte chemotaxis (GO:1901623)	21	0	0.07	-	< 0.01	1	1
positive regulation of smoothened signaling pathway involved in dorsal/ventral neural tube patterning (GO:1901622)	1	0	0	-	< 0.01	1	1
negative regulation of smoothened signaling pathway involved in dorsal/ventral neural tube patterning (GO:1901621)	6	0	0.02	-	< 0.01	1	1
regulation of smoothened signaling pathway involved in dorsal/ventral neural tube patterning (GO:1901620)	8	0	0.03	-	< 0.01	1	1
negative regulation of nitric oxide biosynthetic process (GO:0045019)	18	0	0.06	-	< 0.01	1	1
glycerolipid biosynthetic process (GO:0045017)	112	0	0.38	-	< 0.01	1	1
mitochondrial magnesium ion transmembrane transport (GO:0045016)	1	0	0	-	< 0.01	1	1
actin nucleation (GO:0045010)	27	0	0.09	-	< 0.01	1	1
glutamate homeostasis (GO:0090461)	4	0	0.01	-	< 0.01	1	1
negative regulation of mitotic sister chromatid segregation (GO:0033048)	31	0	0.1	-	< 0.01	1	1
regulation of mitotic sister chromatid segregation (GO:0033047)	70	0	0.24	-	< 0.01	1	1
platelet alpha granule organization (GO:0070889)	3	0	0.01	-	< 0.01	1	1
negative regulation of sister chromatid segregation (GO:0033046)	33	0	0.11	-	< 0.01	1	1
regulation of sister chromatid segregation (GO:0033045)	83	0	0.28	-	< 0.01	1	1
regulation of chromosome organization (GO:0033044)	372	0	1.25	-	< 0.01	0.639	1
positive regulation of calcineurin-NFAT signaling cascade (GO:0070886)	17	0	0.06	-	< 0.01	1	1
negative regulation of calcineurin-NFAT signaling cascade (GO:0070885)	16	0	0.05	-	< 0.01	1	1
organic hydroxy compound biosynthetic process (GO:1901617)	168	0	0.57	-	< 0.01	1	1
regulation of calcineurin-NFAT signaling cascade (GO:0070884)	37	0	0.12	-	< 0.01	1	1
organic hydroxy compound catabolic process (GO:1901616)	57	0	0.19	-	< 0.01	1	1
regulation of proline transport (GO:0070881)	1	0	0	-	< 0.01	1	1
positive regulation of vesicle transport along microtubule (GO:1901610)	4	0	0.01	-	< 0.01	1	1
DNA deamination (GO:0045006)	8	0	0.03	-	< 0.01	1	1
DNA-dependent DNA replication maintenance of fidelity (GO:0045005)	38	0	0.13	-	< 0.01	1	1
DNA replication proofreading (GO:0045004)	2	0	0.01	-	< 0.01	1	1
double-strand break repair via synthesis-dependent strand annealing (GO:0045003)	8	0	0.03	-	< 0.01	1	1
double-strand break repair via single-strand annealing (GO:0045002)	5	0	0.02	-	< 0.01	1	1
polysaccharide localization (GO:0033037)	2	0	0.01	-	< 0.01	1	1
negative regulation of vesicle transport along microtubule (GO:1901609)	1	0	0	-	< 0.01	1	1
positive regulation of myeloid cell apoptotic process (GO:0033034)	9	0	0.03	-	< 0.01	1	1
regulation of vesicle transport along microtubule (GO:1901608)	5	0	0.02	-	< 0.01	1	1
negative regulation of myeloid cell apoptotic process (GO:0033033)	20	0	0.07	-	< 0.01	1	1
positive regulation of glycogen metabolic process (GO:0070875)	19	0	0.06	-	< 0.01	1	1
alpha-amino acid biosynthetic process (GO:1901607)	52	0	0.18	-	< 0.01	1	1
regulation of myeloid cell apoptotic process (GO:0033032)	34	0	0.11	-	< 0.01	1	1
negative regulation of glycogen metabolic process (GO:0070874)	7	0	0.02	-	< 0.01	1	1
positive regulation of neutrophil apoptotic process (GO:0033031)	5	0	0.02	-	< 0.01	1	1
regulation of glycogen metabolic process (GO:0070873)	35	0	0.12	-	< 0.01	1	1
negative regulation of neutrophil apoptotic process (GO:0033030)	4	0	0.01	-	< 0.01	1	1
endocytic iron import into cell (GO:0140298)	1	0	0	-	< 0.01	1	1
peptidyl-glutamate ADP-deribosylation (GO:0140291)	3	0	0.01	-	< 0.01	1	1
peptidyl-serine ADP-deribosylation (GO:0140290)	1	0	0	-	< 0.01	1	1
regulation of neutrophil apoptotic process (GO:0033029)	10	0	0.03	-	< 0.01	1	1
myeloid cell apoptotic process (GO:0033028)	6	0	0.02	-	< 0.01	1	1
heterochromatin assembly involved in chromatin silencing (GO:0070869)	2	0	0.01	-	< 0.01	1	1
negative regulation of mast cell apoptotic process (GO:0033026)	4	0	0.01	-	< 0.01	1	1
heterochromatin organization involved in chromatin silencing (GO:0070868)	3	0	0.01	-	< 0.01	1	1
regulation of mast cell apoptotic process (GO:0033025)	5	0	0.02	-	< 0.01	1	1
positive regulation of protein exit from endoplasmic reticulum (GO:0070863)	14	0	0.05	-	< 0.01	1	1
negative regulation of protein exit from endoplasmic reticulum (GO:0070862)	10	0	0.03	-	< 0.01	1	1
regulation of protein exit from endoplasmic reticulum (GO:0070861)	25	0	0.08	-	< 0.01	1	1
endosome fission (GO:0140285)	2	0	0.01	-	< 0.01	1	1
protein localization to nuclear envelope (GO:0090435)	10	0	0.03	-	< 0.01	1	1
positive regulation of bile acid biosynthetic process (GO:0070859)	4	0	0.01	-	< 0.01	1	1
negative regulation of bile acid biosynthetic process (GO:0070858)	4	0	0.01	-	< 0.01	1	1
tetrapyrrole catabolic process (GO:0033015)	5	0	0.02	-	< 0.01	1	1
regulation of bile acid biosynthetic process (GO:0070857)	10	0	0.03	-	< 0.01	1	1
tetrapyrrole biosynthetic process (GO:0033014)	27	0	0.09	-	< 0.01	1	1
tetrapyrrole metabolic process (GO:0033013)	45	0	0.15	-	< 0.01	1	1
detection of endogenous biotic stimulus (GO:0090429)	1	0	0	-	< 0.01	1	1
activation of meiosis (GO:0090427)	4	0	0.01	-	< 0.01	1	1
acinar cell differentiation (GO:0090425)	1	0	0	-	< 0.01	1	1
hexose import across plasma membrane (GO:0140271)	1	0	0	-	< 0.01	1	1
naphthalene-containing compound metabolic process (GO:0090420)	2	0	0.01	-	< 0.01	1	1
positive regulation of mast cell activation involved in immune response (GO:0033008)	22	0	0.07	-	< 0.01	1	1
negative regulation of mast cell activation involved in immune response (GO:0033007)	8	0	0.03	-	< 0.01	1	1
regulation of mast cell activation involved in immune response (GO:0033006)	36	0	0.12	-	< 0.01	1	1
positive regulation of mast cell activation (GO:0033005)	30	0	0.1	-	< 0.01	1	1
negative regulation of mast cell activation (GO:0033004)	12	0	0.04	-	< 0.01	1	1
Hsp90 deacetylation (GO:0070846)	1	0	0	-	< 0.01	1	1
regulation of mast cell activation (GO:0033003)	50	0	0.17	-	< 0.01	1	1
polyubiquitinated misfolded protein transport (GO:0070845)	1	0	0	-	< 0.01	1	1
muscle cell proliferation (GO:0033002)	24	0	0.08	-	< 0.01	1	1
polyubiquitinated protein transport (GO:0070844)	1	0	0	-	< 0.01	1	1
misfolded protein transport (GO:0070843)	1	0	0	-	< 0.01	1	1
aggresome assembly (GO:0070842)	7	0	0.02	-	< 0.01	1	1
inclusion body assembly (GO:0070841)	8	0	0.03	-	< 0.01	1	1
doxorubicin metabolic process (GO:0044598)	12	0	0.04	-	< 0.01	1	1
daunorubicin metabolic process (GO:0044597)	12	0	0.04	-	< 0.01	1	1
malonate catabolic process (GO:0090410)	1	0	0	-	< 0.01	1	1
divalent metal ion export (GO:0070839)	1	0	0	-	< 0.01	1	1
dehydroascorbic acid transport (GO:0070837)	5	0	0.02	-	< 0.01	1	1
caveola assembly (GO:0070836)	4	0	0.01	-	< 0.01	1	1
basement membrane assembly (GO:0070831)	7	0	0.02	-	< 0.01	1	1
bicellular tight junction assembly (GO:0070830)	29	0	0.1	-	< 0.01	1	1
negative regulation of Rho-dependent protein serine/threonine kinase activity (GO:2000299)	3	0	0.01	-	< 0.01	1	1
regulation of Rho-dependent protein serine/threonine kinase activity (GO:2000298)	6	0	0.02	-	< 0.01	1	1
negative regulation of synapse maturation (GO:2000297)	3	0	0.01	-	< 0.01	1	1
negative regulation of hydrogen peroxide catabolic process (GO:2000296)	1	0	0	-	< 0.01	1	1
regulation of hydrogen peroxide catabolic process (GO:2000295)	2	0	0.01	-	< 0.01	1	1
negative regulation of defecation (GO:2000293)	2	0	0.01	-	< 0.01	1	1
regulation of defecation (GO:2000292)	2	0	0.01	-	< 0.01	1	1
regulation of myoblast proliferation (GO:2000291)	16	0	0.05	-	< 0.01	1	1
regulation of myotome development (GO:2000290)	1	0	0	-	< 0.01	1	1
organophosphate biosynthetic process (GO:0090407)	364	0	1.23	-	< 0.01	0.637	1
cell-cell fusion (GO:0140253)	36	0	0.12	-	< 0.01	1	1
negative regulation of catalytic activity in other organism involved in symbiotic interaction (GO:0052199)	2	0	0.01	-	< 0.01	1	1
oxidative stress-induced premature senescence (GO:0090403)	4	0	0.01	-	< 0.01	1	1
stress-induced premature senescence (GO:0090400)	7	0	0.02	-	< 0.01	1	1
heterochromatin maintenance (GO:0070829)	2	0	0.01	-	< 0.01	1	1
heterochromatin organization (GO:0070828)	18	0	0.06	-	< 0.01	1	1
movement in environment of other organism involved in symbiotic interaction (GO:0052192)	4	0	0.01	-	< 0.01	1	1
chromatin maintenance (GO:0070827)	4	0	0.01	-	< 0.01	1	1
positive regulation of myoblast proliferation (GO:2000288)	11	0	0.04	-	< 0.01	1	1
positive regulation of myotome development (GO:2000287)	1	0	0	-	< 0.01	1	1
receptor internalization involved in canonical Wnt signaling pathway (GO:2000286)	3	0	0.01	-	< 0.01	1	1
positive regulation of cellular amino acid biosynthetic process (GO:2000284)	1	0	0	-	< 0.01	1	1
negative regulation of cellular amino acid biosynthetic process (GO:2000283)	1	0	0	-	< 0.01	1	1
protein catabolic process at synapse (GO:0140246)	1	0	0	-	< 0.01	1	1
regulation of cellular amino acid biosynthetic process (GO:2000282)	2	0	0.01	-	< 0.01	1	1
regulation of translation at postsynapse (GO:0140245)	4	0	0.01	-	< 0.01	1	1
peripheral nervous system neuron axonogenesis (GO:0048936)	5	0	0.02	-	< 0.01	1	1
regulation of translation at presynapse (GO:0140244)	2	0	0.01	-	< 0.01	1	1
peripheral nervous system neuron development (GO:0048935)	12	0	0.04	-	< 0.01	1	1
regulation of translation at synapse (GO:0140243)	7	0	0.02	-	< 0.01	1	1
peripheral nervous system neuron differentiation (GO:0048934)	12	0	0.04	-	< 0.01	1	1
modification of cellular component in other organism involved in symbiotic interaction (GO:0052188)	1	0	0	-	< 0.01	1	1
modification by host of symbiont cellular component (GO:0052187)	1	0	0	-	< 0.01	1	1
modification of structure of other organism involved in symbiotic interaction (GO:0052185)	1	0	0	-	< 0.01	1	1
modification by host of symbiont structure (GO:0052183)	1	0	0	-	< 0.01	1	1
phosphorylation of RNA polymerase II C-terminal domain (GO:0070816)	8	0	0.03	-	< 0.01	1	1
[2Fe-2S] cluster assembly (GO:0044571)	3	0	0.01	-	< 0.01	1	1
hydrogen sulfide biosynthetic process (GO:0070814)	3	0	0.01	-	< 0.01	1	1
hydrogen sulfide metabolic process (GO:0070813)	5	0	0.02	-	< 0.01	1	1
negative regulation of DNA biosynthetic process (GO:2000279)	41	0	0.14	-	< 0.01	1	1
regulation of DNA biosynthetic process (GO:2000278)	119	0	0.4	-	< 0.01	1	1
positive regulation of oxidative phosphorylation uncoupler activity (GO:2000277)	2	0	0.01	-	< 0.01	1	1
negative regulation of oxidative phosphorylation uncoupler activity (GO:2000276)	2	0	0.01	-	< 0.01	1	1
postsynaptic endocytosis (GO:0140239)	11	0	0.04	-	< 0.01	1	1
regulation of oxidative phosphorylation uncoupler activity (GO:2000275)	5	0	0.02	-	< 0.01	1	1
positive regulation of signaling receptor activity (GO:2000273)	37	0	0.12	-	< 0.01	1	1
negative regulation of signaling receptor activity (GO:2000272)	28	0	0.09	-	< 0.01	1	1
positive regulation of fibroblast apoptotic process (GO:2000271)	7	0	0.02	-	< 0.01	1	1
negative regulation of fibroblast apoptotic process (GO:2000270)	9	0	0.03	-	< 0.01	1	1
lateral line system development (GO:0048925)	1	0	0	-	< 0.01	1	1
dendritic cell proliferation (GO:0044565)	2	0	0.01	-	< 0.01	1	1
response to defenses of other organism (GO:0052173)	4	0	0.01	-	< 0.01	1	1
protein transport out of membrane raft (GO:0032599)	1	0	0	-	< 0.01	1	1
protein transport into membrane raft (GO:0032596)	4	0	0.01	-	< 0.01	1	1
protein transport within lipid bilayer (GO:0032594)	9	0	0.03	-	< 0.01	1	1
regulation of fibroblast apoptotic process (GO:2000269)	19	0	0.06	-	< 0.01	1	1
regulation of blood coagulation, intrinsic pathway (GO:2000266)	1	0	0	-	< 0.01	1	1
relaxation of smooth muscle (GO:0044557)	9	0	0.03	-	< 0.01	1	1
modulation by symbiont of defense-related host reactive oxygen species production (GO:0052164)	1	0	0	-	< 0.01	1	1
modulation by symbiont of defense-related host nitric oxide production (GO:0052163)	1	0	0	-	< 0.01	1	1
secondary metabolite biosynthetic process (GO:0044550)	18	0	0.06	-	< 0.01	1	1
ER-dependent peroxisome organization (GO:0032581)	1	0	0	-	< 0.01	1	1
regulation of protein activation cascade (GO:2000257)	1	0	0	-	< 0.01	1	1
positive regulation of male germ cell proliferation (GO:2000256)	2	0	0.01	-	< 0.01	1	1
negative regulation of male germ cell proliferation (GO:2000255)	4	0	0.01	-	< 0.01	1	1
regulation of male germ cell proliferation (GO:2000254)	7	0	0.02	-	< 0.01	1	1
positive regulation of feeding behavior (GO:2000253)	12	0	0.04	-	< 0.01	1	1
negative regulation of feeding behavior (GO:2000252)	16	0	0.05	-	< 0.01	1	1
positive regulation of actin cytoskeleton reorganization (GO:2000251)	19	0	0.06	-	< 0.01	1	1
positive regulation of long-chain fatty acid import into cell (GO:0140214)	3	0	0.01	-	< 0.01	1	1
negative regulation of actin cytoskeleton reorganization (GO:2000250)	1	0	0	-	< 0.01	1	1
negative regulation of long-chain fatty acid import into cell (GO:0140213)	4	0	0.01	-	< 0.01	1	1
regulation of long-chain fatty acid import into cell (GO:0140212)	8	0	0.03	-	< 0.01	1	1
regulation of metaphase/anaphase transition of cell cycle (GO:1902099)	57	0	0.19	-	< 0.01	1	1
NLRP3 inflammasome complex assembly (GO:0044546)	1	0	0	-	< 0.01	1	1
positive regulation of flagellated sperm motility (GO:1902093)	12	0	0.04	-	< 0.01	1	1
positive regulation by symbiont of host apoptotic process (GO:0052151)	4	0	0.01	-	< 0.01	1	1
modulation by symbiont of host apoptotic process (GO:0052150)	6	0	0.02	-	< 0.01	1	1
regulation of actin cytoskeleton reorganization (GO:2000249)	37	0	0.12	-	< 0.01	1	1
response to vitamin K (GO:0032571)	5	0	0.02	-	< 0.01	1	1
response to progesterone (GO:0032570)	16	0	0.05	-	< 0.01	1	1
positive regulation of reproductive process (GO:2000243)	90	0	0.3	-	< 0.01	1	1
dipeptide import across plasma membrane (GO:0140206)	1	0	0	-	< 0.01	1	1
negative regulation of reproductive process (GO:2000242)	66	0	0.22	-	< 0.01	1	1
oligopeptide import across plasma membrane (GO:0140205)	1	0	0	-	< 0.01	1	1
regulation of reproductive process (GO:2000241)	184	0	0.62	-	< 0.01	1	1
protein-chromophore linkage (GO:0018298)	11	0	0.04	-	< 0.01	1	1
long-chain fatty acid import into cell (GO:0044539)	10	0	0.03	-	< 0.01	1	1
protein-FAD linkage (GO:0018293)	1	0	0	-	< 0.01	1	1
regulation of circulating fibrinogen levels (GO:0044537)	1	0	0	-	< 0.01	1	1
neurotransmitter receptor localization to postsynaptic specialization membrane (GO:0099645)	19	0	0.06	-	< 0.01	1	1
negative regulation of peptidyl-cysteine S-nitrosylation (GO:1902083)	6	0	0.02	-	< 0.01	1	1
retrograde axonal protein transport (GO:0099642)	2	0	0.01	-	< 0.01	1	1
positive regulation of apoptotic process in other organism (GO:0044533)	1	0	0	-	< 0.01	1	1
anterograde axonal protein transport (GO:0099641)	9	0	0.03	-	< 0.01	1	1
negative regulation of calcium ion import into sarcoplasmic reticulum (GO:1902081)	3	0	0.01	-	< 0.01	1	1
modulation of apoptotic process in other organism (GO:0044532)	6	0	0.02	-	< 0.01	1	1
axo-dendritic protein transport (GO:0099640)	16	0	0.05	-	< 0.01	1	1
regulation of calcium ion import into sarcoplasmic reticulum (GO:1902080)	3	0	0.01	-	< 0.01	1	1
modulation of programmed cell death in other organism (GO:0044531)	6	0	0.02	-	< 0.01	1	1
positive regulation of rRNA processing (GO:2000234)	10	0	0.03	-	< 0.01	1	1
negative regulation of rRNA processing (GO:2000233)	2	0	0.01	-	< 0.01	1	1
regulation of rRNA processing (GO:2000232)	14	0	0.05	-	< 0.01	1	1
positive regulation of pancreatic stellate cell proliferation (GO:2000231)	1	0	0	-	< 0.01	1	1
negative regulation of pancreatic stellate cell proliferation (GO:2000230)	1	0	0	-	< 0.01	1	1
neurotransmitter receptor transport, endosome to plasma membrane (GO:0099639)	11	0	0.04	-	< 0.01	1	1
endosome to plasma membrane protein transport (GO:0099638)	14	0	0.05	-	< 0.01	1	1
positive regulation of lateral motor column neuron migration (GO:1902078)	1	0	0	-	< 0.01	1	1
neurotransmitter receptor transport (GO:0099637)	40	0	0.13	-	< 0.01	1	1
regulation of mitochondrial mRNA stability (GO:0044528)	4	0	0.01	-	< 0.01	1	1
regulation of lateral motor column neuron migration (GO:1902076)	1	0	0	-	< 0.01	1	1
iron incorporation into metallo-sulfur cluster (GO:0018283)	2	0	0.01	-	< 0.01	1	1
cellular response to salt (GO:1902075)	6	0	0.02	-	< 0.01	1	1
metal incorporation into metallo-sulfur cluster (GO:0018282)	2	0	0.01	-	< 0.01	1	1
response to salt (GO:1902074)	9	0	0.03	-	< 0.01	1	1
protein localization to postsynaptic specialization membrane (GO:0099633)	19	0	0.06	-	< 0.01	1	1
positive regulation of hypoxia-inducible factor-1alpha signaling pathway (GO:1902073)	1	0	0	-	< 0.01	1	1
protein sulfhydration (GO:0044524)	1	0	0	-	< 0.01	1	1
negative regulation of hypoxia-inducible factor-1alpha signaling pathway (GO:1902072)	2	0	0.01	-	< 0.01	1	1
regulation of hypoxia-inducible factor-1alpha signaling pathway (GO:1902071)	3	0	0.01	-	< 0.01	1	1
postsynaptic neurotransmitter receptor cycle (GO:0099630)	1	0	0	-	< 0.01	1	1
positive regulation of sphingolipid mediated signaling pathway (GO:1902070)	1	0	0	-	< 0.01	1	1
regulation of pancreatic stellate cell proliferation (GO:2000229)	2	0	0.01	-	< 0.01	1	1
negative regulation of pancreatic A cell differentiation (GO:2000227)	1	0	0	-	< 0.01	1	1
regulation of pancreatic A cell differentiation (GO:2000226)	1	0	0	-	< 0.01	1	1
negative regulation of testosterone biosynthetic process (GO:2000225)	2	0	0.01	-	< 0.01	1	1
regulation of testosterone biosynthetic process (GO:2000224)	5	0	0.02	-	< 0.01	1	1
protein N-linked glycosylation via asparagine (GO:0018279)	20	0	0.07	-	< 0.01	1	1
isopeptide cross-linking via N6-glycyl-L-lysine (GO:0018276)	1	0	0	-	< 0.01	1	1
neurotransmitter receptor diffusion trapping (GO:0099628)	8	0	0.03	-	< 0.01	1	1
regulation of sphingolipid mediated signaling pathway (GO:1902068)	2	0	0.01	-	< 0.01	1	1
neurotransmitter receptor cycle (GO:0099627)	1	0	0	-	< 0.01	1	1
movement in host environment (GO:0052126)	4	0	0.01	-	< 0.01	1	1
ventricular cardiac muscle cell membrane repolarization (GO:0099625)	5	0	0.02	-	< 0.01	1	1
response to L-glutamate (GO:1902065)	7	0	0.02	-	< 0.01	1	1
protein-pyridoxal-5-phosphate linkage via peptidyl-N6-pyridoxal phosphate-L-lysine (GO:0018272)	1	0	0	-	< 0.01	1	1
atrial cardiac muscle cell membrane repolarization (GO:0099624)	4	0	0.01	-	< 0.01	1	1
regulation of transcription from RNA polymerase II promoter involved in spermatogenesis (GO:1902064)	1	0	0	-	< 0.01	1	1
regulation of cardiac muscle cell membrane repolarization (GO:0099623)	24	0	0.08	-	< 0.01	1	1
cardiac muscle cell membrane repolarization (GO:0099622)	9	0	0.03	-	< 0.01	1	1
mitochondrial translation (GO:0032543)	52	0	0.18	-	< 0.01	1	1
positive regulation of glutamate metabolic process (GO:2000213)	1	0	0	-	< 0.01	1	1
negative regulation of glutamate metabolic process (GO:2000212)	1	0	0	-	< 0.01	1	1
regulation of glutamate metabolic process (GO:2000211)	4	0	0.01	-	< 0.01	1	1
positive regulation of anoikis (GO:2000210)	6	0	0.02	-	< 0.01	1	1
isopeptide cross-linking (GO:0018262)	2	0	0.01	-	< 0.01	1	1
protein localization to axon (GO:0099612)	11	0	0.04	-	< 0.01	1	1
mismatch repair (GO:0006298)	22	0	0.07	-	< 0.01	1	1
nucleotide-excision repair, DNA gap filling (GO:0006297)	5	0	0.02	-	< 0.01	1	1
modulation of signal transduction in other organism (GO:0044501)	1	0	0	-	< 0.01	1	1
nucleotide-excision repair, DNA incision, 5'-to lesion (GO:0006296)	3	0	0.01	-	< 0.01	1	1
nucleotide-excision repair, DNA incision, 3'-to lesion (GO:0006295)	4	0	0.01	-	< 0.01	1	1
nucleotide-excision repair, preincision complex assembly (GO:0006294)	1	0	0	-	< 0.01	1	1
regulation of cell projection size (GO:0032536)	14	0	0.05	-	< 0.01	1	1
pyrimidine dimer repair (GO:0006290)	9	0	0.03	-	< 0.01	1	1
regulation of microvillus assembly (GO:0032534)	8	0	0.03	-	< 0.01	1	1
regulation of anoikis (GO:2000209)	21	0	0.07	-	< 0.01	1	1
regulation of microvillus length (GO:0032532)	7	0	0.02	-	< 0.01	1	1
positive regulation of ribosomal small subunit export from nucleus (GO:2000208)	1	0	0	-	< 0.01	1	1
regulation of microvillus organization (GO:0032530)	15	0	0.05	-	< 0.01	1	1
regulation of ribosomal small subunit export from nucleus (GO:2000206)	1	0	0	-	< 0.01	1	1
positive regulation of ribosomal subunit export from nucleus (GO:2000202)	1	0	0	-	< 0.01	1	1
regulation of ribosomal subunit export from nucleus (GO:2000200)	1	0	0	-	< 0.01	1	1
lateral attachment of mitotic spindle microtubules to kinetochore (GO:0099607)	1	0	0	-	< 0.01	1	1
polyamine transmembrane transport (GO:1902047)	1	0	0	-	< 0.01	1	1
microtubule plus-end directed mitotic chromosome migration (GO:0099606)	1	0	0	-	< 0.01	1	1
negative regulation of Fas signaling pathway (GO:1902045)	1	0	0	-	< 0.01	1	1
regulation of Fas signaling pathway (GO:1902044)	1	0	0	-	< 0.01	1	1
positive regulation of extrinsic apoptotic signaling pathway via death domain receptors (GO:1902043)	15	0	0.05	-	< 0.01	1	1
negative regulation of extrinsic apoptotic signaling pathway via death domain receptors (GO:1902042)	31	0	0.1	-	< 0.01	1	1
nucleotide-excision repair (GO:0006289)	56	0	0.19	-	< 0.01	1	1
regulation of neurotransmitter receptor activity (GO:0099601)	63	0	0.21	-	< 0.01	1	1
regulation of extrinsic apoptotic signaling pathway via death domain receptors (GO:1902041)	49	0	0.17	-	< 0.01	1	1
base-excision repair, DNA ligation (GO:0006288)	1	0	0	-	< 0.01	1	1
base-excision repair, gap-filling (GO:0006287)	5	0	0.02	-	< 0.01	1	1
base-excision repair, AP site formation (GO:0006285)	4	0	0.01	-	< 0.01	1	1
base-excision repair (GO:0006284)	38	0	0.13	-	< 0.01	1	1
microvillus organization (GO:0032528)	12	0	0.04	-	< 0.01	1	1
transcription-coupled nucleotide-excision repair (GO:0006283)	10	0	0.03	-	< 0.01	1	1
protein exit from endoplasmic reticulum (GO:0032527)	23	0	0.08	-	< 0.01	1	1
regulation of DNA repair (GO:0006282)	123	0	0.41	-	< 0.01	1	1
DNA repair (GO:0006281)	439	0	1.48	-	< 0.01	0.408	1
somite rostral/caudal axis specification (GO:0032525)	13	0	0.04	-	< 0.01	1	1
positive regulation of hematopoietic stem cell differentiation (GO:1902038)	1	0	0	-	< 0.01	1	1
protein O-linked glycosylation via threonine (GO:0018243)	8	0	0.03	-	< 0.01	1	1
positive regulation of hematopoietic stem cell proliferation (GO:1902035)	6	0	0.02	-	< 0.01	1	1
protein O-linked glycosylation via serine (GO:0018242)	10	0	0.03	-	< 0.01	1	1
regulation of hematopoietic stem cell proliferation (GO:1902033)	9	0	0.03	-	< 0.01	1	1
posttranscriptional tethering of RNA polymerase II gene DNA at nuclear periphery (GO:0000973)	3	0	0.01	-	< 0.01	1	1
regulation of NADP metabolic process (GO:1902031)	6	0	0.02	-	< 0.01	1	1
transcription-dependent tethering of RNA polymerase II gene DNA at nuclear periphery (GO:0000972)	7	0	0.02	-	< 0.01	1	1
RNA-dependent DNA biosynthetic process (GO:0006278)	17	0	0.06	-	< 0.01	1	1
tRNA exon ligation utilizing 2',3' cyclic phosphate of 5'-exon as source of linkage phosphate (GO:0000971)	1	0	0	-	< 0.01	1	1
DNA replication termination (GO:0006274)	1	0	0	-	< 0.01	1	1
lagging strand elongation (GO:0006273)	4	0	0.01	-	< 0.01	1	1
leading strand elongation (GO:0006272)	5	0	0.02	-	< 0.01	1	1
positive regulation of phosphoprotein phosphatase activity (GO:0032516)	17	0	0.06	-	< 0.01	1	1
DNA strand elongation involved in DNA replication (GO:0006271)	14	0	0.05	-	< 0.01	1	1
negative regulation of phosphoprotein phosphatase activity (GO:0032515)	28	0	0.09	-	< 0.01	1	1
DNA replication initiation (GO:0006270)	22	0	0.07	-	< 0.01	1	1
late endosome to vacuole transport via multivesicular body sorting pathway (GO:0032511)	9	0	0.03	-	< 0.01	1	1
endosome to lysosome transport via multivesicular body sorting pathway (GO:0032510)	7	0	0.02	-	< 0.01	1	1
cellular response to vitamin (GO:0071295)	7	0	0.02	-	< 0.01	1	1
tRNA exon ligation (GO:0000968)	1	0	0	-	< 0.01	1	1
cellular response to zinc ion (GO:0071294)	12	0	0.04	-	< 0.01	1	1
rRNA 5'-end processing (GO:0000967)	1	0	0	-	< 0.01	1	1
RNA 5'-end processing (GO:0000966)	17	0	0.06	-	< 0.01	1	1
mitochondrial RNA 3'-end processing (GO:0000965)	5	0	0.02	-	< 0.01	1	1
peptidyl-S-diacylglycerol-L-cysteine biosynthetic process from peptidyl-cysteine (GO:0018231)	22	0	0.07	-	< 0.01	1	1
L-arginine transport (GO:1902023)	6	0	0.02	-	< 0.01	1	1
mitochondrial RNA 5'-end processing (GO:0000964)	4	0	0.01	-	< 0.01	1	1
peptidyl-L-cysteine S-palmitoylation (GO:0018230)	22	0	0.07	-	< 0.01	1	1
L-lysine transport (GO:1902022)	2	0	0.01	-	< 0.01	1	1
mitochondrial RNA processing (GO:0000963)	14	0	0.05	-	< 0.01	1	1
DNA replication, synthesis of RNA primer (GO:0006269)	4	0	0.01	-	< 0.01	1	1
positive regulation of mitochondrial RNA catabolic process (GO:0000962)	3	0	0.01	-	< 0.01	1	1
DNA unwinding involved in DNA replication (GO:0006268)	14	0	0.05	-	< 0.01	1	1
negative regulation of cilium-dependent cell motility (GO:1902020)	2	0	0.01	-	< 0.01	1	1
negative regulation of mitochondrial RNA catabolic process (GO:0000961)	2	0	0.01	-	< 0.01	1	1
pre-replicative complex assembly involved in nuclear cell cycle DNA replication (GO:0006267)	7	0	0.02	-	< 0.01	1	1
regulation of mitochondrial RNA catabolic process (GO:0000960)	5	0	0.02	-	< 0.01	1	1
DNA ligation (GO:0006266)	7	0	0.02	-	< 0.01	1	1
DNA topological change (GO:0006265)	7	0	0.02	-	< 0.01	1	1
endosome transport via multivesicular body sorting pathway (GO:0032509)	29	0	0.1	-	< 0.01	1	1
mitochondrial DNA replication (GO:0006264)	11	0	0.04	-	< 0.01	1	1
DNA duplex unwinding (GO:0032508)	30	0	0.1	-	< 0.01	1	1
maintenance of protein location in cell (GO:0032507)	77	0	0.26	-	< 0.01	1	1
cytokinetic process (GO:0032506)	35	0	0.12	-	< 0.01	1	1
DNA-dependent DNA replication (GO:0006261)	103	0	0.35	-	< 0.01	1	1
DNA replication (GO:0006260)	167	0	0.56	-	< 0.01	1	1
cellular response to mercury ion (GO:0071288)	3	0	0.01	-	< 0.01	1	1
cellular response to manganese ion (GO:0071287)	5	0	0.02	-	< 0.01	1	1
regulation of cilium-dependent cell motility (GO:1902019)	26	0	0.09	-	< 0.01	1	1
cellular response to magnesium ion (GO:0071286)	6	0	0.02	-	< 0.01	1	1
mitochondrial RNA metabolic process (GO:0000959)	38	0	0.13	-	< 0.01	1	1
cellular response to lithium ion (GO:0071285)	13	0	0.04	-	< 0.01	1	1
mitochondrial mRNA catabolic process (GO:0000958)	3	0	0.01	-	< 0.01	1	1
cellular response to lead ion (GO:0071284)	1	0	0	-	< 0.01	1	1
mitochondrial RNA catabolic process (GO:0000957)	3	0	0.01	-	< 0.01	1	1
cellular response to iron(III) ion (GO:0071283)	2	0	0.01	-	< 0.01	1	1
nuclear-transcribed mRNA catabolic process (GO:0000956)	94	0	0.32	-	< 0.01	1	1
cellular response to iron(II) ion (GO:0071282)	1	0	0	-	< 0.01	1	1
cellular response to copper ion (GO:0071280)	15	0	0.05	-	< 0.01	1	1
DNA metabolic process (GO:0006259)	627	0	2.11	-	< 0.01	0.277	1
UDP-glucose catabolic process (GO:0006258)	1	0	0	-	< 0.01	1	1
negative regulation of translation in response to endoplasmic reticulum stress (GO:1902010)	2	0	0.01	-	< 0.01	1	1
dCTP catabolic process (GO:0006253)	1	0	0	-	< 0.01	1	1
cellular response to cobalt ion (GO:0071279)	2	0	0.01	-	< 0.01	1	1
peptidyl-aspartic acid phosphorylation (GO:0018217)	1	0	0	-	< 0.01	1	1
cellular response to calcium ion (GO:0071277)	77	0	0.26	-	< 0.01	1	1
cellular response to cadmium ion (GO:0071276)	23	0	0.08	-	< 0.01	1	1
protein carboxylation (GO:0018214)	4	0	0.01	-	< 0.01	1	1
positive regulation of amyloid-beta formation (GO:1902004)	18	0	0.06	-	< 0.01	1	1
peptidyl-tryptophan modification (GO:0018211)	4	0	0.01	-	< 0.01	1	1
peptidyl-threonine modification (GO:0018210)	81	0	0.27	-	< 0.01	1	1
fatty acid transmembrane transport (GO:1902001)	4	0	0.01	-	< 0.01	1	1
homogentisate catabolic process (GO:1902000)	1	0	0	-	< 0.01	1	1
protein delipidation (GO:0051697)	1	0	0	-	< 0.01	1	1
pyrimidine nucleotide catabolic process (GO:0006244)	4	0	0.01	-	< 0.01	1	1
actin filament uncapping (GO:0051695)	2	0	0.01	-	< 0.01	1	1
pointed-end actin filament capping (GO:0051694)	7	0	0.02	-	< 0.01	1	1
actin filament capping (GO:0051693)	32	0	0.11	-	< 0.01	1	1
CTP biosynthetic process (GO:0006241)	9	0	0.03	-	< 0.01	1	1
cellular oligosaccharide catabolic process (GO:0051692)	1	0	0	-	< 0.01	1	1
protein K69-linked ufmylation (GO:1990592)	5	0	0.02	-	< 0.01	1	1
dCDP biosynthetic process (GO:0006240)	1	0	0	-	< 0.01	1	1
cellular oligosaccharide metabolic process (GO:0051691)	1	0	0	-	< 0.01	1	1
peptidyl-serine modification (GO:0018209)	198	0	0.67	-	< 0.01	1	1
peptidyl-proline modification (GO:0018208)	37	0	0.12	-	< 0.01	1	1
L-methionine salvage (GO:0071267)	7	0	0.02	-	< 0.01	1	1
peptidyl-methionine modification (GO:0018206)	11	0	0.04	-	< 0.01	1	1
peptidyl-lysine modification (GO:0018205)	239	0	0.81	-	< 0.01	1	1
L-methionine biosynthetic process (GO:0071265)	7	0	0.02	-	< 0.01	1	1
positive regulation of translational initiation in response to starvation (GO:0071264)	2	0	0.01	-	< 0.01	1	1
peptidyl-histidine modification (GO:0018202)	8	0	0.03	-	< 0.01	1	1
regulation of translational initiation in response to starvation (GO:0071262)	2	0	0.01	-	< 0.01	1	1
peptidyl-glycine modification (GO:0018201)	4	0	0.01	-	< 0.01	1	1
peptidyl-glutamic acid modification (GO:0018200)	30	0	0.1	-	< 0.01	1	1
cellular response to mechanical stimulus (GO:0071260)	33	0	0.11	-	< 0.01	1	1
CMP salvage (GO:0006238)	1	0	0	-	< 0.01	1	1
dTTP biosynthetic process (GO:0006235)	3	0	0.01	-	< 0.01	1	1
establishment of ER localization (GO:0051686)	1	0	0	-	< 0.01	1	1
maintenance of ER location (GO:0051685)	1	0	0	-	< 0.01	1	1
dTDP biosynthetic process (GO:0006233)	2	0	0.01	-	< 0.01	1	1
maintenance of Golgi location (GO:0051684)	3	0	0.01	-	< 0.01	1	1
establishment of Golgi localization (GO:0051683)	8	0	0.03	-	< 0.01	1	1
dTMP biosynthetic process (GO:0006231)	4	0	0.01	-	< 0.01	1	1
cellular response to electrical stimulus (GO:0071257)	10	0	0.03	-	< 0.01	1	1
UTP biosynthetic process (GO:0006228)	8	0	0.03	-	< 0.01	1	1
peptidyl-serine trans-autophosphorylation (GO:1990579)	1	0	0	-	< 0.01	1	1
dUDP biosynthetic process (GO:0006227)	3	0	0.01	-	< 0.01	1	1
dUMP biosynthetic process (GO:0006226)	3	0	0.01	-	< 0.01	1	1
UDP biosynthetic process (GO:0006225)	1	0	0	-	< 0.01	1	1
mitochondrial L-ornithine transmembrane transport (GO:1990575)	3	0	0.01	-	< 0.01	1	1
UMP biosynthetic process (GO:0006222)	3	0	0.01	-	< 0.01	1	1
membrane disruption in other organism (GO:0051673)	43	0	0.14	-	< 0.01	1	1
potassium ion import across plasma membrane (GO:1990573)	43	0	0.14	-	< 0.01	1	1
pyrimidine nucleotide biosynthetic process (GO:0006221)	24	0	0.08	-	< 0.01	1	1
pyrimidine nucleotide metabolic process (GO:0006220)	33	0	0.11	-	< 0.01	1	1
cellular response to chromate (GO:0071247)	1	0	0	-	< 0.01	1	1
cellular response to carbon dioxide (GO:0071244)	1	0	0	-	< 0.01	1	1
division septum assembly (GO:0000917)	1	0	0	-	< 0.01	1	1
cellular response to arsenic-containing substance (GO:0071243)	15	0	0.05	-	< 0.01	1	1
cellular response to ammonium ion (GO:0071242)	100	0	0.34	-	< 0.01	1	1
actomyosin contractile ring assembly (GO:0000915)	5	0	0.02	-	< 0.01	1	1
glutamatergic neuron differentiation (GO:1905962)	1	0	0	-	< 0.01	1	1
cellular response to food (GO:0071240)	1	0	0	-	< 0.01	1	1
assembly of actomyosin apparatus involved in cytokinesis (GO:0000912)	5	0	0.02	-	< 0.01	1	1
uridine catabolic process (GO:0006218)	1	0	0	-	< 0.01	1	1
UDP-N-acetylglucosamine transmembrane transport (GO:1990569)	2	0	0.01	-	< 0.01	1	1
localization within membrane (GO:0051668)	94	0	0.32	-	< 0.01	1	1
cytokinesis (GO:0000910)	94	0	0.32	-	< 0.01	1	1
cytidine catabolic process (GO:0006216)	4	0	0.01	-	< 0.01	1	1
actin cortical patch localization (GO:0051666)	6	0	0.02	-	< 0.01	1	1
thymidine catabolic process (GO:0006214)	1	0	0	-	< 0.01	1	1
membrane raft localization (GO:0051665)	3	0	0.01	-	< 0.01	1	1
pyrimidine nucleoside metabolic process (GO:0006213)	11	0	0.04	-	< 0.01	1	1
nuclear pore localization (GO:0051664)	2	0	0.01	-	< 0.01	1	1
protein polyufmylation (GO:1990564)	5	0	0.02	-	< 0.01	1	1
uracil catabolic process (GO:0006212)	2	0	0.01	-	< 0.01	1	1
5-methylcytosine catabolic process (GO:0006211)	3	0	0.01	-	< 0.01	1	1
thymine catabolic process (GO:0006210)	3	0	0.01	-	< 0.01	1	1
maintenance of centrosome location (GO:0051661)	6	0	0.02	-	< 0.01	1	1
establishment of centrosome localization (GO:0051660)	9	0	0.03	-	< 0.01	1	1
positive regulation of cellular response to alcohol (GO:1905959)	1	0	0	-	< 0.01	1	1
cellular response to antibiotic (GO:0071236)	105	0	0.35	-	< 0.01	1	1
regulation of cellular response to alcohol (GO:1905957)	1	0	0	-	< 0.01	1	1
positive regulation of endothelial tube morphogenesis (GO:1905956)	2	0	0.01	-	< 0.01	1	1
cellular response to leucine (GO:0071233)	10	0	0.03	-	< 0.01	1	1
positive regulation of lipid localization (GO:1905954)	93	0	0.31	-	< 0.01	1	1
negative regulation of lipid localization (GO:1905953)	45	0	0.15	-	< 0.01	1	1
cellular response to folic acid (GO:0071231)	1	0	0	-	< 0.01	1	1
cellular response to amino acid stimulus (GO:0071230)	66	0	0.22	-	< 0.01	1	1
pyrimidine nucleobase catabolic process (GO:0006208)	3	0	0.01	-	< 0.01	1	1
maintenance of mitochondrion location (GO:0051659)	2	0	0.01	-	< 0.01	1	1
'de novo' pyrimidine nucleobase biosynthetic process (GO:0006207)	6	0	0.02	-	< 0.01	1	1
pyrimidine nucleobase metabolic process (GO:0006206)	14	0	0.05	-	< 0.01	1	1
maintenance of organelle location (GO:0051657)	11	0	0.04	-	< 0.01	1	1
response to capsazepine (GO:1901594)	1	0	0	-	< 0.01	1	1
dGTP catabolic process (GO:0006203)	4	0	0.01	-	< 0.01	1	1
establishment of mitochondrion localization (GO:0051654)	24	0	0.08	-	< 0.01	1	1
maintenance of location in cell (GO:0051651)	103	0	0.35	-	< 0.01	1	1
cellular response to acid chemical (GO:0071229)	169	0	0.57	-	< 0.01	1	1
cellular response to tumor cell (GO:0071228)	1	0	0	-	< 0.01	1	1
cellular response to molecule of fungal origin (GO:0071226)	3	0	0.01	-	< 0.01	1	1
cellular response to muramyl dipeptide (GO:0071225)	9	0	0.03	-	< 0.01	1	1
cellular response to peptidoglycan (GO:0071224)	6	0	0.02	-	< 0.01	1	1
regulation of response to calcium ion (GO:1905945)	1	0	0	-	< 0.01	1	1
cellular response to lipoteichoic acid (GO:0071223)	10	0	0.03	-	< 0.01	1	1
cellular response to lipopolysaccharide (GO:0071222)	208	0	0.7	-	< 0.01	1	1
cellular response to bacterial lipopeptide (GO:0071221)	6	0	0.02	-	< 0.01	1	1
cellular response to bacterial lipoprotein (GO:0071220)	6	0	0.02	-	< 0.01	1	1
positive regulation of gonad development (GO:1905941)	15	0	0.05	-	< 0.01	1	1
negative regulation of gonad development (GO:1905940)	8	0	0.03	-	< 0.01	1	1
mitochondrial FAD transmembrane transport (GO:1990548)	1	0	0	-	< 0.01	1	1
negative regulation of acid-sensing ion channel activity (GO:1901586)	1	0	0	-	< 0.01	1	1
mitochondrion localization (GO:0051646)	47	0	0.16	-	< 0.01	1	1
regulation of acid-sensing ion channel activity (GO:1901585)	2	0	0.01	-	< 0.01	1	1
mitochondrial tricarboxylic acid transmembrane transport (GO:1990546)	1	0	0	-	< 0.01	1	1
Golgi localization (GO:0051645)	15	0	0.05	-	< 0.01	1	1
endoplasmic reticulum localization (GO:0051643)	8	0	0.03	-	< 0.01	1	1
positive regulation of telomeric RNA transcription from RNA pol II promoter (GO:1901582)	1	0	0	-	< 0.01	1	1
centrosome localization (GO:0051642)	32	0	0.11	-	< 0.01	1	1
negative regulation of telomeric RNA transcription from RNA pol II promoter (GO:1901581)	1	0	0	-	< 0.01	1	1
mitochondrial transmembrane transport (GO:1990542)	76	0	0.26	-	< 0.01	1	1
regulation of telomeric RNA transcription from RNA pol II promoter (GO:1901580)	1	0	0	-	< 0.01	1	1
cellular response to molecule of bacterial origin (GO:0071219)	216	0	0.73	-	< 0.01	1	1
cellular response to misfolded protein (GO:0071218)	22	0	0.07	-	< 0.01	1	1
regulation of gonad development (GO:1905939)	26	0	0.09	-	< 0.01	1	1
positive regulation of germ cell proliferation (GO:1905938)	2	0	0.01	-	< 0.01	1	1
cellular response to biotic stimulus (GO:0071216)	239	0	0.81	-	< 0.01	1	1
negative regulation of germ cell proliferation (GO:1905937)	4	0	0.01	-	< 0.01	1	1
regulation of germ cell proliferation (GO:1905936)	7	0	0.02	-	< 0.01	1	1
cellular response to abiotic stimulus (GO:0071214)	239	0	0.81	-	< 0.01	1	1
negative regulation of cell fate determination (GO:1905934)	1	0	0	-	< 0.01	1	1
regulation of cell fate determination (GO:1905933)	1	0	0	-	< 0.01	1	1
protein targeting to vacuole involved in autophagy (GO:0071211)	3	0	0.01	-	< 0.01	1	1
positive regulation of vascular smooth muscle cell differentiation involved in phenotypic switching (GO:1905932)	1	0	0	-	< 0.01	1	1
negative regulation of vascular smooth muscle cell differentiation involved in phenotypic switching (GO:1905931)	2	0	0.01	-	< 0.01	1	1
regulation of vascular smooth muscle cell differentiation involved in phenotypic switching (GO:1905930)	3	0	0.01	-	< 0.01	1	1
actin filament network formation (GO:0051639)	10	0	0.03	-	< 0.01	1	1
fructose import across plasma membrane (GO:1990539)	1	0	0	-	< 0.01	1	1
barbed-end actin filament uncapping (GO:0051638)	1	0	0	-	< 0.01	1	1
fatty acid derivative transport (GO:1901571)	32	0	0.11	-	< 0.01	1	1
fatty acid derivative biosynthetic process (GO:1901570)	45	0	0.15	-	< 0.01	1	1
positive regulation of invadopodium disassembly (GO:1905929)	1	0	0	-	< 0.01	1	1
establishment of protein localization to juxtaparanode region of axon (GO:0071206)	1	0	0	-	< 0.01	1	1
regulation of invadopodium disassembly (GO:1905927)	1	0	0	-	< 0.01	1	1
protein localization to juxtaparanode region of axon (GO:0071205)	5	0	0.02	-	< 0.01	1	1
positive regulation of invadopodium assembly (GO:1905926)	1	0	0	-	< 0.01	1	1
regulation of invadopodium assembly (GO:1905924)	1	0	0	-	< 0.01	1	1
positive regulation of acetylcholine biosynthetic process (GO:1905923)	1	0	0	-	< 0.01	1	1
regulation of acetylcholine biosynthetic process (GO:1905921)	1	0	0	-	< 0.01	1	1
fatty acid derivative catabolic process (GO:1901569)	8	0	0.03	-	< 0.01	1	1
positive regulation of CoA-transferase activity (GO:1905920)	1	0	0	-	< 0.01	1	1
fatty acid derivative metabolic process (GO:1901568)	128	0	0.43	-	< 0.01	1	1
response to camptothecin (GO:1901563)	6	0	0.02	-	< 0.01	1	1
bone regeneration (GO:1990523)	3	0	0.01	-	< 0.01	1	1
negative regulation of norepinephrine uptake (GO:0051622)	1	0	0	-	< 0.01	1	1
response to benomyl (GO:1901561)	1	0	0	-	< 0.01	1	1
regulation of norepinephrine uptake (GO:0051621)	2	0	0.01	-	< 0.01	1	1
regulation of CoA-transferase activity (GO:1905918)	1	0	0	-	< 0.01	1	1
positive regulation of cell differentiation involved in phenotypic switching (GO:1905917)	1	0	0	-	< 0.01	1	1
negative regulation of cell differentiation involved in phenotypic switching (GO:1905916)	2	0	0.01	-	< 0.01	1	1
regulation of cell differentiation involved in phenotypic switching (GO:1905915)	3	0	0.01	-	< 0.01	1	1
negative regulation of calcium ion export across plasma membrane (GO:1905913)	1	0	0	-	< 0.01	1	1
regulation of calcium ion export across plasma membrane (GO:1905912)	2	0	0.01	-	< 0.01	1	1
pyrimidine nucleotide import into mitochondrion (GO:1990519)	2	0	0.01	-	< 0.01	1	1
response to fenofibrate (GO:1901557)	1	0	0	-	< 0.01	1	1
histamine uptake (GO:0051615)	1	0	0	-	< 0.01	1	1
positive regulation of endothelial cell development (GO:1901552)	7	0	0.02	-	< 0.01	1	1
negative regulation of serotonin uptake (GO:0051612)	4	0	0.01	-	< 0.01	1	1
negative regulation of endothelial cell development (GO:1901551)	2	0	0.01	-	< 0.01	1	1
regulation of serotonin uptake (GO:0051611)	6	0	0.02	-	< 0.01	1	1
regulation of endothelial cell development (GO:1901550)	16	0	0.05	-	< 0.01	1	1
piRNA biosynthetic process (GO:1990511)	5	0	0.02	-	< 0.01	1	1
serotonin uptake (GO:0051610)	2	0	0.01	-	< 0.01	1	1
replicative senescence (GO:0090399)	9	0	0.03	-	< 0.01	1	1
cellular senescence (GO:0090398)	27	0	0.09	-	< 0.01	1	1
negative regulation of excitatory postsynaptic potential (GO:0090394)	12	0	0.04	-	< 0.01	1	1
positive regulation of amyloid fibril formation (GO:1905908)	2	0	0.01	-	< 0.01	1	1
negative regulation of amyloid fibril formation (GO:1905907)	5	0	0.02	-	< 0.01	1	1
regulation of amyloid fibril formation (GO:1905906)	8	0	0.03	-	< 0.01	1	1
positive regulation of mesoderm formation (GO:1905904)	2	0	0.01	-	< 0.01	1	1
negative regulation of mesoderm formation (GO:1905903)	3	0	0.01	-	< 0.01	1	1
regulation of mesoderm formation (GO:1905902)	7	0	0.02	-	< 0.01	1	1
positive regulation of smooth muscle tissue development (GO:1905901)	1	0	0	-	< 0.01	1	1
negative regulation of smooth muscle tissue development (GO:1905900)	1	0	0	-	< 0.01	1	1
histamine transport (GO:0051608)	13	0	0.04	-	< 0.01	1	1
detection of stimulus (GO:0051606)	227	0	0.76	-	< 0.01	1	1
response to raffinose (GO:1901545)	1	0	0	-	< 0.01	1	1
mitotic DNA replication maintenance of fidelity (GO:1990505)	2	0	0.01	-	< 0.01	1	1
dense core granule exocytosis (GO:1990504)	8	0	0.03	-	< 0.01	1	1
dense core granule maturation (GO:1990502)	3	0	0.01	-	< 0.01	1	1
exocyst localization (GO:0051601)	8	0	0.03	-	< 0.01	1	1
phagosome-lysosome fusion involved in apoptotic cell clearance (GO:0090389)	1	0	0	-	< 0.01	1	1
phagolysosome assembly involved in apoptotic cell clearance (GO:0090387)	2	0	0.01	-	< 0.01	1	1
phagosome maturation involved in apoptotic cell clearance (GO:0090386)	2	0	0.01	-	< 0.01	1	1
phagosome-lysosome fusion (GO:0090385)	8	0	0.03	-	< 0.01	1	1
phagosome acidification (GO:0090383)	6	0	0.02	-	< 0.01	1	1
phagosome maturation (GO:0090382)	21	0	0.07	-	< 0.01	1	1
regulation of heart induction (GO:0090381)	10	0	0.03	-	< 0.01	1	1
changes to DNA methylation involved in embryo development (GO:1901538)	8	0	0.03	-	< 0.01	1	1
positive regulation of DNA demethylation (GO:1901537)	5	0	0.02	-	< 0.01	1	1
negative regulation of DNA demethylation (GO:1901536)	3	0	0.01	-	< 0.01	1	1
regulation of DNA demethylation (GO:1901535)	8	0	0.03	-	< 0.01	1	1
positive regulation of hematopoietic progenitor cell differentiation (GO:1901534)	5	0	0.02	-	< 0.01	1	1
negative regulation of cholesterol efflux (GO:0090370)	7	0	0.02	-	< 0.01	1	1
positive regulation of anion channel activity (GO:1901529)	4	0	0.01	-	< 0.01	1	1
positive regulation of mitophagy (GO:1901526)	10	0	0.03	-	< 0.01	1	1
negative regulation of mitophagy (GO:1901525)	6	0	0.02	-	< 0.01	1	1
regulation of mitophagy (GO:1901524)	17	0	0.06	-	< 0.01	1	1
icosanoid catabolic process (GO:1901523)	2	0	0.01	-	< 0.01	1	1
positive regulation of transcription from RNA polymerase II promoter involved in cellular response to chemical stimulus (GO:1901522)	22	0	0.07	-	< 0.01	1	1
negative regulation of mRNA modification (GO:0090367)	2	0	0.01	-	< 0.01	1	1
positive regulation of mRNA modification (GO:0090366)	1	0	0	-	< 0.01	1	1
regulation of mRNA modification (GO:0090365)	3	0	0.01	-	< 0.01	1	1
positive regulation of platelet-derived growth factor production (GO:0090362)	2	0	0.01	-	< 0.01	1	1
regulation of platelet-derived growth factor production (GO:0090361)	3	0	0.01	-	< 0.01	1	1
phosphatidylserine exposure on apoptotic cell surface (GO:0070782)	8	0	0.03	-	< 0.01	1	1
response to biotin (GO:0070781)	1	0	0	-	< 0.01	1	1
efferent axon development in a lateral line nerve (GO:0048894)	1	0	0	-	< 0.01	1	1
lateral line nerve development (GO:0048892)	1	0	0	-	< 0.01	1	1
D-aspartate import across plasma membrane (GO:0070779)	5	0	0.02	-	< 0.01	1	1
L-aspartate transmembrane transport (GO:0070778)	2	0	0.01	-	< 0.01	1	1
D-aspartate transport (GO:0070777)	5	0	0.02	-	< 0.01	1	1
regulation of endothelial tube morphogenesis (GO:1901509)	5	0	0.02	-	< 0.01	1	1
positive regulation of acylglycerol transport (GO:1901508)	1	0	0	-	< 0.01	1	1
regulation of acylglycerol transport (GO:1901506)	1	0	0	-	< 0.01	1	1
ether biosynthetic process (GO:1901503)	5	0	0.02	-	< 0.01	1	1
negative regulation of adenylate cyclase-activating adrenergic receptor signaling pathway involved in heart process (GO:0140199)	3	0	0.01	-	< 0.01	1	1
positive regulation of adenylate cyclase-activating adrenergic receptor signaling pathway involved in heart process (GO:0140196)	1	0	0	-	< 0.01	1	1
negative regulation of adenylate cyclase-inhibiting adrenergic receptor signaling pathway involved in heart process (GO:0140194)	1	0	0	-	< 0.01	1	1
regulation of adenylate cyclase-inhibiting adrenergic receptor signaling pathway involved in heart process (GO:0140193)	1	0	0	-	< 0.01	1	1
cellular organofluorine metabolic process (GO:0090346)	1	0	0	-	< 0.01	1	1
regulation of adenylate cyclase-activating adrenergic receptor signaling pathway involved in heart process (GO:0140192)	4	0	0.01	-	< 0.01	1	1
cellular organohalogen metabolic process (GO:0090345)	1	0	0	-	< 0.01	1	1
negative regulation of cell aging (GO:0090344)	26	0	0.09	-	< 0.01	1	1
positive regulation of cell aging (GO:0090343)	12	0	0.04	-	< 0.01	1	1
sensory system development (GO:0048880)	371	0	1.25	-	< 0.01	0.639	1
regulation of cell aging (GO:0090342)	49	0	0.17	-	< 0.01	1	1
negative regulation of secretion of lysosomal enzymes (GO:0090341)	2	0	0.01	-	< 0.01	1	1
positive regulation of secretion of lysosomal enzymes (GO:0090340)	1	0	0	-	< 0.01	1	1
homeostasis of number of retina cells (GO:0048877)	1	0	0	-	< 0.01	1	1
chemical homeostasis within a tissue (GO:0048875)	17	0	0.06	-	< 0.01	1	1
host-mediated regulation of intestinal microbiota composition (GO:0048874)	1	0	0	-	< 0.01	1	1
positive regulation of brown fat cell differentiation (GO:0090336)	10	0	0.03	-	< 0.01	1	1
homeostasis of number of cells within a tissue (GO:0048873)	41	0	0.14	-	< 0.01	1	1
regulation of brown fat cell differentiation (GO:0090335)	16	0	0.05	-	< 0.01	1	1
negative regulation of platelet aggregation (GO:0090331)	14	0	0.05	-	< 0.01	1	1
regulation of platelet aggregation (GO:0090330)	22	0	0.07	-	< 0.01	1	1
stem cell fate determination (GO:0048867)	2	0	0.01	-	< 0.01	1	1
regulation of DNA-dependent DNA replication (GO:0090329)	44	0	0.15	-	< 0.01	1	1
stem cell fate specification (GO:0048866)	3	0	0.01	-	< 0.01	1	1
stem cell fate commitment (GO:0048865)	6	0	0.02	-	< 0.01	1	1
negative regulation of locomotion involved in locomotory behavior (GO:0090327)	3	0	0.01	-	< 0.01	1	1
stem cell development (GO:0048864)	86	0	0.29	-	< 0.01	1	1
positive regulation of locomotion involved in locomotory behavior (GO:0090326)	1	0	0	-	< 0.01	1	1
stem cell differentiation (GO:0048863)	166	0	0.56	-	< 0.01	1	1
regulation of locomotion involved in locomotory behavior (GO:0090325)	6	0	0.02	-	< 0.01	1	1
negative regulation of oxidative phosphorylation (GO:0090324)	9	0	0.03	-	< 0.01	1	1
leukemia inhibitory factor signaling pathway (GO:0048861)	4	0	0.01	-	< 0.01	1	1
regulation of superoxide metabolic process (GO:0090322)	38	0	0.13	-	< 0.01	1	1
positive regulation of chylomicron remnant clearance (GO:0090321)	1	0	0	-	< 0.01	1	1
regulation of chylomicron remnant clearance (GO:0090320)	2	0	0.01	-	< 0.01	1	1
response to interleukin-6 (GO:0070741)	26	0	0.09	-	< 0.01	1	1
formation of anatomical boundary (GO:0048859)	5	0	0.02	-	< 0.01	1	1
neural nucleus development (GO:0048857)	22	0	0.07	-	< 0.01	1	1
positive regulation of chylomicron remodeling (GO:0090319)	1	0	0	-	< 0.01	1	1
regulation of chylomicron remodeling (GO:0090318)	1	0	0	-	< 0.01	1	1
adenohypophysis morphogenesis (GO:0048855)	1	0	0	-	< 0.01	1	1
negative regulation of intracellular protein transport (GO:0090317)	45	0	0.15	-	< 0.01	1	1
brain morphogenesis (GO:0048854)	42	0	0.14	-	< 0.01	1	1
forebrain morphogenesis (GO:0048853)	17	0	0.06	-	< 0.01	1	1
negative regulation of protein targeting to membrane (GO:0090315)	6	0	0.02	-	< 0.01	1	1
diencephalon morphogenesis (GO:0048852)	6	0	0.02	-	< 0.01	1	1
positive regulation of protein targeting to membrane (GO:0090314)	29	0	0.1	-	< 0.01	1	1
regulation of protein targeting to membrane (GO:0090313)	35	0	0.12	-	< 0.01	1	1
hypophysis morphogenesis (GO:0048850)	3	0	0.01	-	< 0.01	1	1
positive regulation of protein deacetylation (GO:0090312)	28	0	0.09	-	< 0.01	1	1
positive regulation of blood pressure in other organism (GO:0044497)	1	0	0	-	< 0.01	1	1
negative regulation of methylation-dependent chromatin silencing (GO:0090310)	3	0	0.01	-	< 0.01	1	1
modulation of blood pressure in other organism (GO:0044495)	1	0	0	-	< 0.01	1	1
histone H3-K27 methylation (GO:0070734)	10	0	0.03	-	< 0.01	1	1
positive regulation of ribonucleoprotein complex localization (GO:2000199)	1	0	0	-	< 0.01	1	1
regulation of ribonucleoprotein complex localization (GO:2000197)	8	0	0.03	-	< 0.01	1	1
positive regulation of female gonad development (GO:2000196)	6	0	0.02	-	< 0.01	1	1
negative regulation of female gonad development (GO:2000195)	5	0	0.02	-	< 0.01	1	1
regulation of female gonad development (GO:2000194)	16	0	0.05	-	< 0.01	1	1
positive regulation of fatty acid transport (GO:2000193)	22	0	0.07	-	< 0.01	1	1
negative regulation of fatty acid transport (GO:2000192)	10	0	0.03	-	< 0.01	1	1
positive regulation of methylation-dependent chromatin silencing (GO:0090309)	10	0	0.03	-	< 0.01	1	1
regulation of fatty acid transport (GO:2000191)	33	0	0.11	-	< 0.01	1	1
axon extension involved in axon guidance (GO:0048846)	8	0	0.03	-	< 0.01	1	1
regulation of methylation-dependent chromatin silencing (GO:0090308)	14	0	0.05	-	< 0.01	1	1
venous blood vessel morphogenesis (GO:0048845)	11	0	0.04	-	< 0.01	1	1
mitotic spindle assembly (GO:0090307)	37	0	0.12	-	< 0.01	1	1
artery morphogenesis (GO:0048844)	68	0	0.23	-	< 0.01	1	1
spindle assembly involved in meiosis (GO:0090306)	7	0	0.02	-	< 0.01	1	1
negative regulation of axon extension involved in axon guidance (GO:0048843)	26	0	0.09	-	< 0.01	1	1
nucleic acid phosphodiester bond hydrolysis (GO:0090305)	105	0	0.35	-	< 0.01	1	1
positive regulation of axon extension involved in axon guidance (GO:0048842)	7	0	0.02	-	< 0.01	1	1
regulation of axon extension involved in axon guidance (GO:0048841)	32	0	0.11	-	< 0.01	1	1
positive regulation of wound healing (GO:0090303)	60	0	0.2	-	< 0.01	1	1
otolith development (GO:0048840)	9	0	0.03	-	< 0.01	1	1
negative regulation of neural crest formation (GO:0090301)	1	0	0	-	< 0.01	1	1
neurotransmitter receptor internalization (GO:0099590)	16	0	0.05	-	< 0.01	1	1
response to cholesterol (GO:0070723)	19	0	0.06	-	< 0.01	1	1
positive regulation of phosphate transmembrane transport (GO:2000187)	1	0	0	-	< 0.01	1	1
regulation of phosphate transmembrane transport (GO:2000185)	1	0	0	-	< 0.01	1	1
positive regulation of progesterone biosynthetic process (GO:2000184)	1	0	0	-	< 0.01	1	1
inner ear development (GO:0048839)	207	0	0.7	-	< 0.01	1	1
regulation of progesterone biosynthetic process (GO:2000182)	3	0	0.01	-	< 0.01	1	1
negative regulation of androgen biosynthetic process (GO:2000180)	1	0	0	-	< 0.01	1	1
positive regulation of postsynaptic cytosolic calcium concentration (GO:0099588)	1	0	0	-	< 0.01	1	1
inorganic ion import across plasma membrane (GO:0099587)	75	0	0.25	-	< 0.01	1	1
mismatch repair involved in maintenance of fidelity involved in DNA-dependent DNA replication (GO:0070716)	1	0	0	-	< 0.01	1	1
sodium-dependent organic cation transport (GO:0070715)	1	0	0	-	< 0.01	1	1
positive regulation of neural precursor cell proliferation (GO:2000179)	68	0	0.23	-	< 0.01	1	1
negative regulation of neural precursor cell proliferation (GO:2000178)	28	0	0.09	-	< 0.01	1	1
regulation of neural precursor cell proliferation (GO:2000177)	113	0	0.38	-	< 0.01	1	1
positive regulation of pro-T cell differentiation (GO:2000176)	1	0	0	-	< 0.01	1	1
regulation of pro-T cell differentiation (GO:2000174)	1	0	0	-	< 0.01	1	1
negative regulation of branching morphogenesis of a nerve (GO:2000173)	4	0	0.01	-	< 0.01	1	1
negative regulation of dendrite development (GO:2000171)	36	0	0.12	-	< 0.01	1	1
positive regulation of peptidyl-cysteine S-nitrosylation (GO:2000170)	2	0	0.01	-	< 0.01	1	1
formation of extrachromosomal circular DNA (GO:0001325)	5	0	0.02	-	< 0.01	1	1
positive regulation of lymphocyte chemotaxis (GO:0140131)	17	0	0.06	-	< 0.01	1	1
enucleate erythrocyte development (GO:0048822)	2	0	0.01	-	< 0.01	1	1
erythrocyte development (GO:0048821)	38	0	0.13	-	< 0.01	1	1
regulation of translation at postsynapse, modulating synaptic transmission (GO:0099578)	4	0	0.01	-	< 0.01	1	1
hair follicle maturation (GO:0048820)	21	0	0.07	-	< 0.01	1	1
regulation of translation at presynapse, modulating synaptic transmission (GO:0099577)	2	0	0.01	-	< 0.01	1	1
regulation of protein catabolic process at postsynapse, modulating synaptic transmission (GO:0099576)	6	0	0.02	-	< 0.01	1	1
regulation of protein catabolic process at presynapse, modulating synaptic transmission (GO:0099575)	3	0	0.01	-	< 0.01	1	1
detection of peptidoglycan (GO:0032499)	2	0	0.01	-	< 0.01	1	1
detection of muramyl dipeptide (GO:0032498)	1	0	0	-	< 0.01	1	1
detection of lipopolysaccharide (GO:0032497)	4	0	0.01	-	< 0.01	1	1
response to lipopolysaccharide (GO:0032496)	287	0	0.97	-	< 0.01	1	1
response to muramyl dipeptide (GO:0032495)	20	0	0.07	-	< 0.01	1	1
response to peptidoglycan (GO:0032494)	13	0	0.04	-	< 0.01	1	1
response to bacterial lipoprotein (GO:0032493)	7	0	0.02	-	< 0.01	1	1
regulation of peptidyl-cysteine S-nitrosylation (GO:2000169)	8	0	0.03	-	< 0.01	1	1
negative regulation of planar cell polarity pathway involved in neural tube closure (GO:2000168)	1	0	0	-	< 0.01	1	1
regulation of planar cell polarity pathway involved in neural tube closure (GO:2000167)	1	0	0	-	< 0.01	1	1
detection of molecule of bacterial origin (GO:0032490)	11	0	0.04	-	< 0.01	1	1
negative regulation of planar cell polarity pathway involved in pericardium morphogenesis (GO:2000166)	1	0	0	-	< 0.01	1	1
regulation of planar cell polarity pathway involved in pericardium morphogenesis (GO:2000165)	1	0	0	-	< 0.01	1	1
negative regulation of planar cell polarity pathway involved in outflow tract morphogenesis (GO:2000164)	1	0	0	-	< 0.01	1	1
regulation of hair follicle maturation (GO:0048819)	9	0	0.03	-	< 0.01	1	1
regulation of planar cell polarity pathway involved in outflow tract morphogenesis (GO:2000163)	1	0	0	-	< 0.01	1	1
positive regulation of hair follicle maturation (GO:0048818)	5	0	0.02	-	< 0.01	1	1
negative regulation of planar cell polarity pathway involved in cardiac right atrium morphogenesis (GO:2000162)	1	0	0	-	< 0.01	1	1
negative regulation of hair follicle maturation (GO:0048817)	3	0	0.01	-	< 0.01	1	1
regulation of planar cell polarity pathway involved in cardiac right atrium morphogenesis (GO:2000161)	1	0	0	-	< 0.01	1	1
negative regulation of planar cell polarity pathway involved in heart morphogenesis (GO:2000160)	1	0	0	-	< 0.01	1	1
age-dependent response to reactive oxygen species (GO:0001315)	1	0	0	-	< 0.01	1	1
motile cilium assembly (GO:0044458)	22	0	0.07	-	< 0.01	1	1
regulation of postsynaptic cytosolic calcium ion concentration (GO:0099566)	6	0	0.02	-	< 0.01	1	1
chemical synaptic transmission, postsynaptic (GO:0099565)	46	0	0.15	-	< 0.01	1	1
modification of synaptic structure, modulating synaptic transmission (GO:0099564)	1	0	0	-	< 0.01	1	1
modification of synaptic structure (GO:0099563)	21	0	0.07	-	< 0.01	1	1
induction by symbiont of defense-related host nitric oxide production (GO:0052063)	1	0	0	-	< 0.01	1	1
maintenance of postsynaptic density structure (GO:0099562)	3	0	0.01	-	< 0.01	1	1
regulation of Cdc42 protein signal transduction (GO:0032489)	6	0	0.02	-	< 0.01	1	1
Cdc42 protein signal transduction (GO:0032488)	6	0	0.02	-	< 0.01	1	1
regulation of Rap protein signal transduction (GO:0032487)	3	0	0.01	-	< 0.01	1	1
Rap protein signal transduction (GO:0032486)	10	0	0.03	-	< 0.01	1	1
regulation of Ral protein signal transduction (GO:0032485)	3	0	0.01	-	< 0.01	1	1
Ral protein signal transduction (GO:0032484)	2	0	0.01	-	< 0.01	1	1
regulation of Rab protein signal transduction (GO:0032483)	3	0	0.01	-	< 0.01	1	1
regulation of planar cell polarity pathway involved in heart morphogenesis (GO:2000159)	1	0	0	-	< 0.01	1	1
positive regulation of ubiquitin-specific protease activity (GO:2000158)	1	0	0	-	< 0.01	1	1
negative regulation of ubiquitin-specific protease activity (GO:2000157)	2	0	0.01	-	< 0.01	1	1
negative regulation of type I interferon production (GO:0032480)	25	0	0.08	-	< 0.01	1	1
regulation of retrograde vesicle-mediated transport, Golgi to ER (GO:2000156)	3	0	0.01	-	< 0.01	1	1
positive regulation of cilium-dependent cell motility (GO:2000155)	12	0	0.04	-	< 0.01	1	1
male genitalia morphogenesis (GO:0048808)	5	0	0.02	-	< 0.01	1	1
regulation of ubiquitin-specific protease activity (GO:2000152)	4	0	0.01	-	< 0.01	1	1
female genitalia morphogenesis (GO:0048807)	3	0	0.01	-	< 0.01	1	1
negative regulation of planar cell polarity pathway involved in cardiac muscle tissue morphogenesis (GO:2000151)	1	0	0	-	< 0.01	1	1
genitalia development (GO:0048806)	51	0	0.17	-	< 0.01	1	1
regulation of planar cell polarity pathway involved in cardiac muscle tissue morphogenesis (GO:2000150)	1	0	0	-	< 0.01	1	1
age-dependent response to oxidative stress (GO:0001306)	3	0	0.01	-	< 0.01	1	1
extracellular vesicle biogenesis (GO:0140112)	9	0	0.03	-	< 0.01	1	1
replicative cell aging (GO:0001302)	5	0	0.02	-	< 0.01	1	1
trans-synaptic signaling by trans-synaptic complex, modulating synaptic transmission (GO:0099557)	2	0	0.01	-	< 0.01	1	1
chronological cell aging (GO:0001300)	1	0	0	-	< 0.01	1	1
trans-synaptic signaling by nitric oxide, modulating synaptic transmission (GO:0099555)	2	0	0.01	-	< 0.01	1	1
trans-synaptic signaling by soluble gas, modulating synaptic transmission (GO:0099554)	2	0	0.01	-	< 0.01	1	1
trans-synaptic signaling by endocannabinoid, modulating synaptic transmission (GO:0099553)	4	0	0.01	-	< 0.01	1	1
trans-synaptic signaling by lipid, modulating synaptic transmission (GO:0099552)	4	0	0.01	-	< 0.01	1	1
trans-synaptic signaling by neuropeptide, modulating synaptic transmission (GO:0099551)	2	0	0.01	-	< 0.01	1	1
trans-synaptic signaling, modulating synaptic transmission (GO:0099550)	14	0	0.05	-	< 0.01	1	1
otolith morphogenesis (GO:0032474)	4	0	0.01	-	< 0.01	1	1
negative regulation of planar cell polarity pathway involved in ventricular septum morphogenesis (GO:2000149)	1	0	0	-	< 0.01	1	1
Golgi calcium ion transport (GO:0032472)	2	0	0.01	-	< 0.01	1	1
regulation of planar cell polarity pathway involved in ventricular septum morphogenesis (GO:2000148)	1	0	0	-	< 0.01	1	1
negative regulation of endoplasmic reticulum calcium ion concentration (GO:0032471)	9	0	0.03	-	< 0.01	1	1
positive regulation of endoplasmic reticulum calcium ion concentration (GO:0032470)	2	0	0.01	-	< 0.01	1	1
positive regulation of DNA-templated transcription, initiation (GO:2000144)	36	0	0.12	-	< 0.01	1	1
negative regulation of DNA-templated transcription, initiation (GO:2000143)	5	0	0.02	-	< 0.01	1	1
peptidyl-glutamine modification (GO:0018199)	3	0	0.01	-	< 0.01	1	1
peptidyl-cysteine modification (GO:0018198)	38	0	0.13	-	< 0.01	1	1
peptidyl-aspartic acid modification (GO:0018197)	4	0	0.01	-	< 0.01	1	1
peptidyl-asparagine modification (GO:0018196)	21	0	0.07	-	< 0.01	1	1
trans-synaptic signaling by nitric oxide (GO:0099548)	3	0	0.01	-	< 0.01	1	1
regulation of translation at synapse, modulating synaptic transmission (GO:0099547)	7	0	0.02	-	< 0.01	1	1
peptidyl-alanine modification (GO:0018194)	1	0	0	-	< 0.01	1	1
symbiotic process mediated by secreted substance (GO:0052047)	2	0	0.01	-	< 0.01	1	1
protein catabolic process, modulating synaptic transmission (GO:0099546)	1	0	0	-	< 0.01	1	1
trans-synaptic signaling by trans-synaptic complex (GO:0099545)	9	0	0.03	-	< 0.01	1	1
enzyme active site formation via cysteine modification to L-cysteine persulfide (GO:0018192)	1	0	0	-	< 0.01	1	1
peptidyl-serine octanoylation (GO:0018191)	1	0	0	-	< 0.01	1	1
trans-synaptic signaling by soluble gas (GO:0099543)	3	0	0.01	-	< 0.01	1	1
protein octanoylation (GO:0018190)	1	0	0	-	< 0.01	1	1
trans-synaptic signaling by endocannabinoid (GO:0099542)	7	0	0.02	-	< 0.01	1	1
positive regulation by symbiont of host programmed cell death (GO:0052042)	4	0	0.01	-	< 0.01	1	1
trans-synaptic signaling by lipid (GO:0099541)	7	0	0.02	-	< 0.01	1	1
negative regulation by symbiont of host programmed cell death (GO:0052041)	3	0	0.01	-	< 0.01	1	1
trans-synaptic signaling by neuropeptide (GO:0099540)	2	0	0.01	-	< 0.01	1	1
modulation by symbiont of host programmed cell death (GO:0052040)	8	0	0.03	-	< 0.01	1	1
endoplasmic reticulum calcium ion homeostasis (GO:0032469)	27	0	0.09	-	< 0.01	1	1
Golgi calcium ion homeostasis (GO:0032468)	2	0	0.01	-	< 0.01	1	1
positive regulation of cytokinesis (GO:0032467)	33	0	0.11	-	< 0.01	1	1
negative regulation of cytokinesis (GO:0032466)	6	0	0.02	-	< 0.01	1	1
regulation of cytokinesis (GO:0032465)	80	0	0.27	-	< 0.01	1	1
positive regulation of protein homooligomerization (GO:0032464)	4	0	0.01	-	< 0.01	1	1
negative regulation of protein homooligomerization (GO:0032463)	5	0	0.02	-	< 0.01	1	1
regulation of protein homooligomerization (GO:0032462)	9	0	0.03	-	< 0.01	1	1
positive regulation of cell proliferation involved in heart morphogenesis (GO:2000138)	7	0	0.02	-	< 0.01	1	1
positive regulation of protein oligomerization (GO:0032461)	13	0	0.04	-	< 0.01	1	1
negative regulation of cell proliferation involved in heart morphogenesis (GO:2000137)	3	0	0.01	-	< 0.01	1	1
negative regulation of protein oligomerization (GO:0032460)	9	0	0.03	-	< 0.01	1	1
regulation of cell proliferation involved in heart morphogenesis (GO:2000136)	20	0	0.07	-	< 0.01	1	1
negative regulation of G1/S transition of mitotic cell cycle (GO:2000134)	56	0	0.19	-	< 0.01	1	1
synaptic signaling via neuropeptide (GO:0099538)	3	0	0.01	-	< 0.01	1	1
positive regulation of presynaptic cytosolic calcium concentration (GO:0099533)	3	0	0.01	-	< 0.01	1	1
synaptic vesicle endosomal processing (GO:0099532)	10	0	0.03	-	< 0.01	1	1
modulation by symbiont of host defense response (GO:0052031)	2	0	0.01	-	< 0.01	1	1
regulation of protein oligomerization (GO:0032459)	23	0	0.08	-	< 0.01	1	1
slow endocytic recycling (GO:0032458)	1	0	0	-	< 0.01	1	1
endocytic recycling (GO:0032456)	40	0	0.13	-	< 0.01	1	1
regulation of endocannabinoid signaling pathway (GO:2000124)	2	0	0.01	-	< 0.01	1	1
regulation of removal of superoxide radicals (GO:2000121)	11	0	0.04	-	< 0.01	1	1
positive regulation of sodium-dependent phosphate transport (GO:2000120)	3	0	0.01	-	< 0.01	1	1
protein nucleotidylation (GO:0018175)	2	0	0.01	-	< 0.01	1	1
interspecies interaction between organisms (GO:0044419)	308	0	1.04	-	< 0.01	0.629	1
postsynapse to nucleus signaling pathway (GO:0099527)	15	0	0.05	-	< 0.01	1	1
modulation by symbiont of host signal transduction pathway (GO:0052027)	1	0	0	-	< 0.01	1	1
presynapse to nucleus signaling pathway (GO:0099526)	3	0	0.01	-	< 0.01	1	1
translocation of molecules into host (GO:0044417)	8	0	0.03	-	< 0.01	1	1
presynaptic dense core vesicle exocytosis (GO:0099525)	6	0	0.02	-	< 0.01	1	1
induction by symbiont of host defense response (GO:0044416)	1	0	0	-	< 0.01	1	1
peptidyl-cysteine oxidation (GO:0018171)	4	0	0.01	-	< 0.01	1	1
protein urmylation (GO:0032447)	1	0	0	-	< 0.01	1	1
fructose import (GO:0032445)	1	0	0	-	< 0.01	1	1
negative regulation of sodium-dependent phosphate transport (GO:2000119)	1	0	0	-	< 0.01	1	1
regulation of sodium-dependent phosphate transport (GO:2000118)	5	0	0.02	-	< 0.01	1	1
negative regulation of cysteine-type endopeptidase activity (GO:2000117)	86	0	0.29	-	< 0.01	1	1
regulation of establishment of cell polarity (GO:2000114)	19	0	0.06	-	< 0.01	1	1
positive regulation of macrophage apoptotic process (GO:2000111)	3	0	0.01	-	< 0.01	1	1
negative regulation of macrophage apoptotic process (GO:2000110)	6	0	0.02	-	< 0.01	1	1
dense core granule cytoskeletal transport (GO:0099519)	9	0	0.03	-	< 0.01	1	1
C-terminal protein-tyrosinylation (GO:0018166)	1	0	0	-	< 0.01	1	1
entry into host (GO:0044409)	27	0	0.09	-	< 0.01	1	1
actin filament-based transport (GO:0099515)	8	0	0.03	-	< 0.01	1	1
adhesion of symbiont to host (GO:0044406)	14	0	0.05	-	< 0.01	1	1
peptidyl-pyrromethane cofactor linkage (GO:0018160)	1	0	0	-	< 0.01	1	1
symbiotic process (GO:0044403)	229	0	0.77	-	< 0.01	1	1
cAMP catabolic process (GO:0006198)	1	0	0	-	< 0.01	1	1
AMP catabolic process (GO:0006196)	1	0	0	-	< 0.01	1	1
purine nucleotide catabolic process (GO:0006195)	28	0	0.09	-	< 0.01	1	1
melanosome organization (GO:0032438)	17	0	0.06	-	< 0.01	1	1
ITP catabolic process (GO:0006193)	1	0	0	-	< 0.01	1	1
positive regulation of proteasomal ubiquitin-dependent protein catabolic process (GO:0032436)	85	0	0.29	-	< 0.01	1	1
negative regulation of proteasomal ubiquitin-dependent protein catabolic process (GO:0032435)	35	0	0.12	-	< 0.01	1	1
regulation of proteasomal ubiquitin-dependent protein catabolic process (GO:0032434)	127	0	0.43	-	< 0.01	1	1
regulation of macrophage apoptotic process (GO:2000109)	10	0	0.03	-	< 0.01	1	1
positive regulation of leukocyte apoptotic process (GO:2000108)	33	0	0.11	-	< 0.01	1	1
activation of phospholipase A2 activity (GO:0032431)	2	0	0.01	-	< 0.01	1	1
thermosensory behavior (GO:0040040)	1	0	0	-	< 0.01	1	1
positive regulation of phospholipase A2 activity (GO:0032430)	6	0	0.02	-	< 0.01	1	1
positive regulation of DNA-dependent DNA replication (GO:2000105)	12	0	0.04	-	< 0.01	1	1
negative regulation of DNA-dependent DNA replication (GO:2000104)	13	0	0.04	-	< 0.01	1	1
positive regulation of mammary stem cell proliferation (GO:2000103)	1	0	0	-	< 0.01	1	1
regulation of mammary stem cell proliferation (GO:2000101)	1	0	0	-	< 0.01	1	1
protein oxidation (GO:0018158)	13	0	0.04	-	< 0.01	1	1
regulation of presynaptic cytosolic calcium ion concentration (GO:0099509)	13	0	0.04	-	< 0.01	1	1
isopeptide cross-linking via N6-(L-isoglutamyl)-L-lysine (GO:0018153)	1	0	0	-	< 0.01	1	1
calcium-dependent activation of synaptic vesicle fusion (GO:0099502)	5	0	0.02	-	< 0.01	1	1
'de novo' IMP biosynthetic process (GO:0006189)	4	0	0.01	-	< 0.01	1	1
IMP biosynthetic process (GO:0006188)	8	0	0.03	-	< 0.01	1	1
dGDP phosphorylation (GO:0006186)	1	0	0	-	< 0.01	1	1
dGDP biosynthetic process (GO:0006185)	1	0	0	-	< 0.01	1	1
regulation of phospholipase A2 activity (GO:0032429)	11	0	0.04	-	< 0.01	1	1
polar body extrusion after meiotic divisions (GO:0040038)	6	0	0.02	-	< 0.01	1	1
negative regulation of fibroblast growth factor receptor signaling pathway (GO:0040037)	19	0	0.06	-	< 0.01	1	1
GTP biosynthetic process (GO:0006183)	10	0	0.03	-	< 0.01	1	1
regulation of fibroblast growth factor receptor signaling pathway (GO:0040036)	32	0	0.11	-	< 0.01	1	1
cGMP biosynthetic process (GO:0006182)	12	0	0.04	-	< 0.01	1	1
positive regulation of mismatch repair (GO:0032425)	2	0	0.01	-	< 0.01	1	1
regulation of development, heterochronic (GO:0040034)	16	0	0.05	-	< 0.01	1	1
negative regulation of translation, ncRNA-mediated (GO:0040033)	12	0	0.04	-	< 0.01	1	1
regulation of mismatch repair (GO:0032423)	3	0	0.01	-	< 0.01	1	1
post-embryonic body morphogenesis (GO:0040032)	1	0	0	-	< 0.01	1	1
snRNA modification (GO:0040031)	5	0	0.02	-	< 0.01	1	1
regulation of molecular function, epigenetic (GO:0040030)	2	0	0.01	-	< 0.01	1	1
peptide cross-linking (GO:0018149)	27	0	0.09	-	< 0.01	1	1
keratan sulfate biosynthetic process (GO:0018146)	2	0	0.01	-	< 0.01	1	1
guanine salvage (GO:0006178)	1	0	0	-	< 0.01	1	1
GMP biosynthetic process (GO:0006177)	4	0	0.01	-	< 0.01	1	1
regulation of gene expression, epigenetic (GO:0040029)	210	0	0.71	-	< 0.01	1	1
dATP biosynthetic process (GO:0006175)	1	0	0	-	< 0.01	1	1
dADP phosphorylation (GO:0006174)	1	0	0	-	< 0.01	1	1
positive regulation of sodium:proton antiporter activity (GO:0032417)	4	0	0.01	-	< 0.01	1	1
ADP biosynthetic process (GO:0006172)	3	0	0.01	-	< 0.01	1	1
negative regulation of sodium:proton antiporter activity (GO:0032416)	2	0	0.01	-	< 0.01	1	1
cAMP biosynthetic process (GO:0006171)	11	0	0.04	-	< 0.01	1	1
regulation of sodium:proton antiporter activity (GO:0032415)	6	0	0.02	-	< 0.01	1	1
positive regulation of ion transmembrane transporter activity (GO:0032414)	115	0	0.39	-	< 0.01	1	1
negative regulation of ion transmembrane transporter activity (GO:0032413)	77	0	0.26	-	< 0.01	1	1
regulation of ion transmembrane transporter activity (GO:0032412)	260	0	0.88	-	< 0.01	1	1
positive regulation of transporter activity (GO:0032411)	122	0	0.41	-	< 0.01	1	1
regulation of meiotic nuclear division (GO:0040020)	35	0	0.12	-	< 0.01	1	1
negative regulation of transporter activity (GO:0032410)	86	0	0.29	-	< 0.01	1	1
adenine salvage (GO:0006168)	2	0	0.01	-	< 0.01	1	1
AMP biosynthetic process (GO:0006167)	6	0	0.02	-	< 0.01	1	1
purine ribonucleoside salvage (GO:0006166)	4	0	0.01	-	< 0.01	1	1
nucleoside diphosphate phosphorylation (GO:0006165)	60	0	0.2	-	< 0.01	1	1
regulation of transporter activity (GO:0032409)	279	0	0.94	-	< 0.01	1	1
positive regulation of multicellular organism growth (GO:0040018)	42	0	0.14	-	< 0.01	1	1
purine nucleotide biosynthetic process (GO:0006164)	124	0	0.42	-	< 0.01	1	1
embryonic cleavage (GO:0040016)	8	0	0.03	-	< 0.01	1	1
negative regulation of multicellular organism growth (GO:0040015)	16	0	0.05	-	< 0.01	1	1
deoxyguanosine catabolic process (GO:0006161)	1	0	0	-	< 0.01	1	1
regulation of multicellular organism growth (GO:0040014)	86	0	0.29	-	< 0.01	1	1
positive regulation of growth rate (GO:0040010)	4	0	0.01	-	< 0.01	1	1
protein hydroxylation (GO:0018126)	28	0	0.09	-	< 0.01	1	1
peptidyl-cysteine methylation (GO:0018125)	3	0	0.01	-	< 0.01	1	1
peptidyl-arginine ADP-ribosylation (GO:0018120)	6	0	0.02	-	< 0.01	1	1
deoxyadenosine catabolic process (GO:0006157)	1	0	0	-	< 0.01	1	1
regulation of growth rate (GO:0040009)	10	0	0.03	-	< 0.01	1	1
adenosine catabolic process (GO:0006154)	2	0	0.01	-	< 0.01	1	1
growth (GO:0040007)	463	0	1.56	-	< 0.01	0.411	1
purine nucleoside catabolic process (GO:0006152)	8	0	0.03	-	< 0.01	1	1
hypoxanthine oxidation (GO:0006150)	1	0	0	-	< 0.01	1	1
histone H2A-S1 phosphorylation (GO:0043990)	1	0	0	-	< 0.01	1	1
peptidyl-cysteine S-nitrosylation (GO:0018119)	6	0	0.02	-	< 0.01	1	1
regulation of smooth muscle tissue development (GO:1905899)	1	0	0	-	< 0.01	1	1
protein adenylylation (GO:0018117)	2	0	0.01	-	< 0.01	1	1
positive regulation of response to endoplasmic reticulum stress (GO:1905898)	35	0	0.12	-	< 0.01	1	1
regulation of response to endoplasmic reticulum stress (GO:1905897)	79	0	0.27	-	< 0.01	1	1
positive regulation of cellular response to tunicamycin (GO:1905896)	1	0	0	-	< 0.01	1	1
mitotic spindle checkpoint (GO:0071174)	27	0	0.09	-	< 0.01	1	1
negative regulation of cellular response to tunicamycin (GO:1905895)	1	0	0	-	< 0.01	1	1
spindle assembly checkpoint (GO:0071173)	25	0	0.08	-	< 0.01	1	1
regulation of cellular response to tunicamycin (GO:1905894)	2	0	0.01	-	< 0.01	1	1
positive regulation of cellular response to thapsigargin (GO:1905893)	1	0	0	-	< 0.01	1	1
site-specific DNA replication termination at RTS1 barrier (GO:0071171)	1	0	0	-	< 0.01	1	1
negative regulation of cellular response to thapsigargin (GO:1905892)	1	0	0	-	< 0.01	1	1
site-specific DNA replication termination (GO:0071170)	1	0	0	-	< 0.01	1	1
regulation of cellular response to thapsigargin (GO:1905891)	2	0	0.01	-	< 0.01	1	1
deoxyinosine catabolic process (GO:0006149)	1	0	0	-	< 0.01	1	1
regulation of cellular response to very-low-density lipoprotein particle stimulus (GO:1905890)	1	0	0	-	< 0.01	1	1
inosine catabolic process (GO:0006148)	1	0	0	-	< 0.01	1	1
response to hydrostatic pressure (GO:0051599)	3	0	0.01	-	< 0.01	1	1
guanine catabolic process (GO:0006147)	1	0	0	-	< 0.01	1	1
meiotic recombination checkpoint (GO:0051598)	4	0	0.01	-	< 0.01	1	1
histone H3-S28 phosphorylation (GO:0043988)	3	0	0.01	-	< 0.01	1	1
response to methylmercury (GO:0051597)	2	0	0.01	-	< 0.01	1	1
purine nucleobase catabolic process (GO:0006145)	7	0	0.02	-	< 0.01	1	1
histone H3-S10 phosphorylation (GO:0043987)	6	0	0.02	-	< 0.01	1	1
methylglyoxal catabolic process (GO:0051596)	4	0	0.01	-	< 0.01	1	1
purine nucleobase metabolic process (GO:0006144)	24	0	0.08	-	< 0.01	1	1
response to methylglyoxal (GO:0051595)	3	0	0.01	-	< 0.01	1	1
detection of glucose (GO:0051594)	2	0	0.01	-	< 0.01	1	1
histone H4-K16 acetylation (GO:0043984)	14	0	0.05	-	< 0.01	1	1
response to folic acid (GO:0051593)	4	0	0.01	-	< 0.01	1	1
histone H4-K12 acetylation (GO:0043983)	8	0	0.03	-	< 0.01	1	1
response to calcium ion (GO:0051592)	127	0	0.43	-	< 0.01	1	1
histone H4-K8 acetylation (GO:0043982)	15	0	0.05	-	< 0.01	1	1
response to cAMP (GO:0051591)	61	0	0.21	-	< 0.01	1	1
histone H4-K5 acetylation (GO:0043981)	15	0	0.05	-	< 0.01	1	1
positive regulation of neurotransmitter transport (GO:0051590)	51	0	0.17	-	< 0.01	1	1
histone H2B-K12 acetylation (GO:0043980)	1	0	0	-	< 0.01	1	1
viral translational termination-reinitiation (GO:0075525)	5	0	0.02	-	< 0.01	1	1
viral translational frameshifting (GO:0075523)	1	0	0	-	< 0.01	1	1
IRES-dependent viral translational initiation (GO:0075522)	10	0	0.03	-	< 0.01	1	1
establishment of protein localization to chromatin (GO:0071169)	6	0	0.02	-	< 0.01	1	1
protein localization to chromatin (GO:0071168)	23	0	0.08	-	< 0.01	1	1
peptidyl-threonine phosphorylation (GO:0018107)	73	0	0.25	-	< 0.01	1	1
ribonucleoprotein complex localization (GO:0071166)	64	0	0.22	-	< 0.01	1	1
peptidyl-serine phosphorylation (GO:0018105)	172	0	0.58	-	< 0.01	1	1
positive regulation of triglyceride transport (GO:1905885)	1	0	0	-	< 0.01	1	1
protein C-linked glycosylation (GO:0018103)	4	0	0.01	-	< 0.01	1	1
DNA replication preinitiation complex assembly (GO:0071163)	2	0	0.01	-	< 0.01	1	1
regulation of triglyceride transport (GO:1905883)	1	0	0	-	< 0.01	1	1
protein citrullination (GO:0018101)	5	0	0.02	-	< 0.01	1	1
positive regulation of oogenesis (GO:1905881)	4	0	0.01	-	< 0.01	1	1
negative regulation of oogenesis (GO:1905880)	6	0	0.02	-	< 0.01	1	1
negative regulation of neurotransmitter transport (GO:0051589)	28	0	0.09	-	< 0.01	1	1
histone H2B-K5 acetylation (GO:0043979)	1	0	0	-	< 0.01	1	1
histone H2A-K5 acetylation (GO:0043977)	1	0	0	-	< 0.01	1	1
positive regulation of dopamine uptake involved in synaptic transmission (GO:0051586)	3	0	0.01	-	< 0.01	1	1
negative regulation of dopamine uptake involved in synaptic transmission (GO:0051585)	1	0	0	-	< 0.01	1	1
regulation of dopamine uptake involved in synaptic transmission (GO:0051584)	6	0	0.02	-	< 0.01	1	1
dopamine uptake involved in synaptic transmission (GO:0051583)	4	0	0.01	-	< 0.01	1	1
histone H3-K4 acetylation (GO:0043973)	1	0	0	-	< 0.01	1	1
positive regulation of neurotransmitter uptake (GO:0051582)	7	0	0.02	-	< 0.01	1	1
histone H3-K23 acetylation (GO:0043972)	1	0	0	-	< 0.01	1	1
negative regulation of neurotransmitter uptake (GO:0051581)	8	0	0.03	-	< 0.01	1	1
mRNA pseudouridine synthesis (GO:1990481)	5	0	0.02	-	< 0.01	1	1
regulation of neurotransmitter uptake (GO:0051580)	24	0	0.08	-	< 0.01	1	1
histone H3-K9 acetylation (GO:0043970)	2	0	0.01	-	< 0.01	1	1
positive regulation of cell cycle arrest (GO:0071158)	36	0	0.12	-	< 0.01	1	1
regulation of oogenesis (GO:1905879)	12	0	0.04	-	< 0.01	1	1
negative regulation of cell cycle arrest (GO:0071157)	20	0	0.07	-	< 0.01	1	1
negative regulation of postsynaptic density organization (GO:1905875)	1	0	0	-	< 0.01	1	1
regulation of postsynaptic density organization (GO:1905874)	19	0	0.06	-	< 0.01	1	1
positive regulation of protein localization to cell leading edge (GO:1905873)	1	0	0	-	< 0.01	1	1
negative regulation of protein localization to cell leading edge (GO:1905872)	1	0	0	-	< 0.01	1	1
regulation of protein localization to cell leading edge (GO:1905871)	2	0	0.01	-	< 0.01	1	1
positive regulation of 3'-UTR-mediated mRNA stabilization (GO:1905870)	3	0	0.01	-	< 0.01	1	1
regulation of arginine metabolic process (GO:0000821)	3	0	0.01	-	< 0.01	1	1
glycerophosphate shuttle (GO:0006127)	2	0	0.01	-	< 0.01	1	1
histone H2B acetylation (GO:0043969)	3	0	0.01	-	< 0.01	1	1
regulation of glutamine family amino acid metabolic process (GO:0000820)	8	0	0.03	-	< 0.01	1	1
histone H2A acetylation (GO:0043968)	17	0	0.06	-	< 0.01	1	1
histone H4 acetylation (GO:0043967)	52	0	0.18	-	< 0.01	1	1
histone H3 acetylation (GO:0043966)	45	0	0.15	-	< 0.01	1	1
mitochondrial electron transport, cytochrome c to oxygen (GO:0006123)	12	0	0.04	-	< 0.01	1	1
positive regulation of histone H3-K9 methylation (GO:0051574)	12	0	0.04	-	< 0.01	1	1
mitochondrial electron transport, ubiquinol to cytochrome c (GO:0006122)	12	0	0.04	-	< 0.01	1	1
negative regulation of histone H3-K9 methylation (GO:0051573)	13	0	0.04	-	< 0.01	1	1
mitochondrial electron transport, succinate to ubiquinone (GO:0006121)	4	0	0.01	-	< 0.01	1	1
negative regulation of histone H3-K4 methylation (GO:0051572)	7	0	0.02	-	< 0.01	1	1
mitochondrial electron transport, NADH to ubiquinone (GO:0006120)	17	0	0.06	-	< 0.01	1	1
positive regulation of histone H3-K4 methylation (GO:0051571)	17	0	0.06	-	< 0.01	1	1
regulation of histone H3-K9 methylation (GO:0051570)	26	0	0.09	-	< 0.01	1	1
negative regulation of fatty acid beta-oxidation (GO:0031999)	6	0	0.02	-	< 0.01	1	1
endocytosis involved in viral entry into host cell (GO:0075509)	4	0	0.01	-	< 0.01	1	1
regulation of fatty acid beta-oxidation (GO:0031998)	19	0	0.06	-	< 0.01	1	1
entry of viral genome into host nucleus through nuclear pore complex via importin (GO:0075506)	2	0	0.01	-	< 0.01	1	1
mRNA export from nucleus in response to heat stress (GO:0031990)	2	0	0.01	-	< 0.01	1	1
negative regulation of 3'-UTR-mediated mRNA stabilization (GO:1905869)	1	0	0	-	< 0.01	1	1
regulation of 3'-UTR-mediated mRNA stabilization (GO:1905868)	4	0	0.01	-	< 0.01	1	1
epididymis development (GO:1905867)	1	0	0	-	< 0.01	1	1
sister chromatid segregation (GO:0000819)	125	0	0.42	-	< 0.01	1	1
invadopodium organization (GO:1905863)	1	0	0	-	< 0.01	1	1
resolution of mitotic recombination intermediates (GO:0071140)	2	0	0.01	-	< 0.01	1	1
oxidative phosphorylation (GO:0006119)	74	0	0.25	-	< 0.01	1	1
positive regulation of heparan sulfate proteoglycan binding (GO:1905860)	1	0	0	-	< 0.01	1	1
regulation of histone H3-K4 methylation (GO:0051569)	31	0	0.1	-	< 0.01	1	1
acetaldehyde metabolic process (GO:0006117)	1	0	0	-	< 0.01	1	1
histone H3-K4 methylation (GO:0051568)	33	0	0.11	-	< 0.01	1	1
NADH oxidation (GO:0006116)	5	0	0.02	-	< 0.01	1	1
histone H3-K9 methylation (GO:0051567)	13	0	0.04	-	< 0.01	1	1
glycerol biosynthetic process (GO:0006114)	5	0	0.02	-	< 0.01	1	1
fermentation (GO:0006113)	1	0	0	-	< 0.01	1	1
smooth endoplasmic reticulum calcium ion homeostasis (GO:0051563)	2	0	0.01	-	< 0.01	1	1
regulation of gluconeogenesis (GO:0006111)	56	0	0.19	-	< 0.01	1	1
negative regulation of mitochondrial calcium ion concentration (GO:0051562)	6	0	0.02	-	< 0.01	1	1
positive regulation of mitochondrial calcium ion concentration (GO:0051561)	11	0	0.04	-	< 0.01	1	1
negative regulation of cAMP-mediated signaling (GO:0043951)	30	0	0.1	-	< 0.01	1	1
mitochondrial calcium ion homeostasis (GO:0051560)	27	0	0.09	-	< 0.01	1	1
positive regulation of cAMP-mediated signaling (GO:0043950)	33	0	0.11	-	< 0.01	1	1
bombesin receptor signaling pathway (GO:0031989)	2	0	0.01	-	< 0.01	1	1
locomotion involved in locomotory behavior (GO:0031987)	9	0	0.03	-	< 0.01	1	1
resolution of recombination intermediates (GO:0071139)	2	0	0.01	-	< 0.01	1	1
regulation of heparan sulfate proteoglycan binding (GO:1905858)	1	0	0	-	< 0.01	1	1
negative regulation of pentose-phosphate shunt (GO:1905856)	1	0	0	-	< 0.01	1	1
positive regulation of heparan sulfate binding (GO:1905855)	1	0	0	-	< 0.01	1	1
regulation of heparan sulfate binding (GO:1905853)	1	0	0	-	< 0.01	1	1
malate metabolic process (GO:0006108)	7	0	0.02	-	< 0.01	1	1
regulation of cAMP-mediated signaling (GO:0043949)	63	0	0.21	-	< 0.01	1	1
fumarate metabolic process (GO:0006106)	3	0	0.01	-	< 0.01	1	1
positive regulation by host of symbiont catalytic activity (GO:0043947)	1	0	0	-	< 0.01	1	1
mitochondrion-endoplasmic reticulum membrane tethering (GO:1990456)	3	0	0.01	-	< 0.01	1	1
positive regulation of catalytic activity in other organism involved in symbiotic interaction (GO:0043946)	1	0	0	-	< 0.01	1	1
regulation of cysteine metabolic process (GO:1901494)	1	0	0	-	< 0.01	1	1
2-oxoglutarate metabolic process (GO:0006103)	16	0	0.05	-	< 0.01	1	1
isocitrate metabolic process (GO:0006102)	7	0	0.02	-	< 0.01	1	1
positive regulation of lymphangiogenesis (GO:1901492)	3	0	0.01	-	< 0.01	1	1
citrate metabolic process (GO:0006101)	5	0	0.02	-	< 0.01	1	1
flavone metabolic process (GO:0051552)	1	0	0	-	< 0.01	1	1
negative regulation of lymphangiogenesis (GO:1901491)	4	0	0.01	-	< 0.01	1	1
regulation of lymphangiogenesis (GO:1901490)	7	0	0.02	-	< 0.01	1	1
cellular stress response to acidic pH (GO:1990451)	1	0	0	-	< 0.01	1	1
regulation of cellular response to gamma radiation (GO:1905843)	1	0	0	-	< 0.01	1	1
positive regulation of keratinocyte migration (GO:0051549)	13	0	0.04	-	< 0.01	1	1
negative regulation of keratinocyte migration (GO:0051548)	2	0	0.01	-	< 0.01	1	1
regulation of keratinocyte migration (GO:0051547)	15	0	0.05	-	< 0.01	1	1
keratinocyte migration (GO:0051546)	4	0	0.01	-	< 0.01	1	1
positive regulation of transcription factor catabolic process (GO:1901485)	4	0	0.01	-	< 0.01	1	1
negative regulation of elastin biosynthetic process (GO:0051545)	1	0	0	-	< 0.01	1	1
regulation of transcription factor catabolic process (GO:1901483)	4	0	0.01	-	< 0.01	1	1
regulation of elastin biosynthetic process (GO:0051543)	1	0	0	-	< 0.01	1	1
peptidyl-threonine autophosphorylation (GO:1990443)	2	0	0.01	-	< 0.01	1	1
elastin biosynthetic process (GO:0051542)	1	0	0	-	< 0.01	1	1
intrinsic apoptotic signaling pathway in response to nitrosative stress (GO:1990442)	1	0	0	-	< 0.01	1	1
ossification involved in bone remodeling (GO:0043932)	2	0	0.01	-	< 0.01	1	1
elastin metabolic process (GO:0051541)	5	0	0.02	-	< 0.01	1	1
negative regulation of transcription from RNA polymerase II promoter in response to endoplasmic reticulum stress (GO:1990441)	5	0	0.02	-	< 0.01	1	1
ossification involved in bone maturation (GO:0043931)	14	0	0.05	-	< 0.01	1	1
positive regulation of transcription from RNA polymerase II promoter in response to endoplasmic reticulum stress (GO:1990440)	11	0	0.04	-	< 0.01	1	1
response to corticosteroid (GO:0031960)	85	0	0.29	-	< 0.01	1	1
negative regulation of telomeric D-loop disassembly (GO:1905839)	2	0	0.01	-	< 0.01	1	1
regulation of telomeric D-loop disassembly (GO:1905838)	2	0	0.01	-	< 0.01	1	1
cellular response to pyrimidine ribonucleotide (GO:1905835)	1	0	0	-	< 0.01	1	1
response to pyrimidine ribonucleotide (GO:1905834)	1	0	0	-	< 0.01	1	1
positive regulation of spindle assembly (GO:1905832)	5	0	0.02	-	< 0.01	1	1
histone biotinylation (GO:0071110)	1	0	0	-	< 0.01	1	1
exonucleolytic catabolism of deadenylated mRNA (GO:0043928)	9	0	0.03	-	< 0.01	1	1
pyruvate transmembrane transport (GO:1901475)	3	0	0.01	-	< 0.01	1	1
positive regulation by host of viral transcription (GO:0043923)	16	0	0.05	-	< 0.01	1	1
negative regulation by host of viral transcription (GO:0043922)	12	0	0.04	-	< 0.01	1	1
modulation by host of viral transcription (GO:0043921)	2	0	0.01	-	< 0.01	1	1
mineralocorticoid receptor signaling pathway (GO:0031959)	1	0	0	-	< 0.01	1	1
corticosteroid receptor signaling pathway (GO:0031958)	5	0	0.02	-	< 0.01	1	1
positive regulation of protein autophosphorylation (GO:0031954)	24	0	0.08	-	< 0.01	1	1
negative regulation of protein autophosphorylation (GO:0031953)	13	0	0.04	-	< 0.01	1	1
regulation of protein autophosphorylation (GO:0031952)	46	0	0.15	-	< 0.01	1	1
superior temporal gyrus development (GO:0071109)	1	0	0	-	< 0.01	1	1
protein K48-linked deubiquitination (GO:0071108)	24	0	0.08	-	< 0.01	1	1
response to parathyroid hormone (GO:0071107)	6	0	0.02	-	< 0.01	1	1
response to interleukin-11 (GO:0071105)	2	0	0.01	-	< 0.01	1	1
response to interleukin-9 (GO:0071104)	2	0	0.01	-	< 0.01	1	1
DNA conformation change (GO:0071103)	181	0	0.61	-	< 0.01	1	1
positive regulation of chromosome separation (GO:1905820)	14	0	0.05	-	< 0.01	1	1
miRNA transport (GO:1990428)	3	0	0.01	-	< 0.01	1	1
mitotic recombination-dependent replication fork processing (GO:1990426)	2	0	0.01	-	< 0.01	1	1
regulation of tetrapyrrole biosynthetic process (GO:1901463)	2	0	0.01	-	< 0.01	1	1
positive regulation of glucocorticoid biosynthetic process (GO:0031948)	1	0	0	-	< 0.01	1	1
negative regulation of glucocorticoid biosynthetic process (GO:0031947)	5	0	0.02	-	< 0.01	1	1
regulation of glucocorticoid biosynthetic process (GO:0031946)	9	0	0.03	-	< 0.01	1	1
positive regulation of glucocorticoid metabolic process (GO:0031945)	1	0	0	-	< 0.01	1	1
negative regulation of glucocorticoid metabolic process (GO:0031944)	5	0	0.02	-	< 0.01	1	1
regulation of glucocorticoid metabolic process (GO:0031943)	11	0	0.04	-	< 0.01	1	1
positive regulation of chromatin silencing at telomere (GO:0031940)	1	0	0	-	< 0.01	1	1
negative regulation of chromosome separation (GO:1905819)	29	0	0.1	-	< 0.01	1	1
regulation of chromosome separation (GO:1905818)	64	0	0.22	-	< 0.01	1	1
response to insulin-like growth factor stimulus (GO:1990418)	1	0	0	-	< 0.01	1	1
cellular response to brain-derived neurotrophic factor stimulus (GO:1990416)	5	0	0.02	-	< 0.01	1	1
replication-born double-strand break repair via sister chromatid exchange (GO:1990414)	6	0	0.02	-	< 0.01	1	1
negative regulation of unidimensional cell growth (GO:0051511)	1	0	0	-	< 0.01	1	1
regulation of unidimensional cell growth (GO:0051510)	1	0	0	-	< 0.01	1	1
adrenomedullin receptor signaling pathway (GO:1990410)	4	0	0.01	-	< 0.01	1	1
regulation of chromatin silencing at telomere (GO:0031938)	2	0	0.01	-	< 0.01	1	1
positive regulation of chromatin silencing (GO:0031937)	14	0	0.05	-	< 0.01	1	1
negative regulation of chromatin silencing (GO:0031936)	19	0	0.06	-	< 0.01	1	1
regulation of chromatin silencing (GO:0031935)	38	0	0.13	-	< 0.01	1	1
regulation of neural crest formation (GO:0090299)	1	0	0	-	< 0.01	1	1
negative regulation of mitochondrial DNA replication (GO:0090298)	2	0	0.01	-	< 0.01	1	1
positive regulation of mitochondrial DNA replication (GO:0090297)	1	0	0	-	< 0.01	1	1
mitochondria-nucleus signaling pathway (GO:0031930)	2	0	0.01	-	< 0.01	1	1
regulation of mitochondrial DNA replication (GO:0090296)	3	0	0.01	-	< 0.01	1	1
negative regulation of synapse organization (GO:1905809)	25	0	0.08	-	< 0.01	1	1
nitrogen catabolite activation of transcription (GO:0090294)	1	0	0	-	< 0.01	1	1
nitrogen catabolite regulation of transcription (GO:0090293)	1	0	0	-	< 0.01	1	1
nuclear matrix anchoring at nuclear membrane (GO:0090292)	3	0	0.01	-	< 0.01	1	1
negative regulation of osteoclast proliferation (GO:0090291)	1	0	0	-	< 0.01	1	1
positive regulation of osteoclast proliferation (GO:0090290)	4	0	0.01	-	< 0.01	1	1
regulation of cellular response to manganese ion (GO:1905802)	1	0	0	-	< 0.01	1	1
calcitonin gene-related peptide receptor signaling pathway (GO:1990408)	2	0	0.01	-	< 0.01	1	1
embryonic brain development (GO:1990403)	15	0	0.05	-	< 0.01	1	1
embryonic liver development (GO:1990402)	1	0	0	-	< 0.01	1	1
embryonic lung development (GO:1990401)	1	0	0	-	< 0.01	1	1
TOR signaling (GO:0031929)	28	0	0.09	-	< 0.01	1	1
regulation of osteoclast proliferation (GO:0090289)	5	0	0.02	-	< 0.01	1	1
negative regulation of cellular response to growth factor stimulus (GO:0090288)	143	0	0.48	-	< 0.01	1	1
cytoskeletal anchoring at nuclear membrane (GO:0090286)	9	0	0.03	-	< 0.01	1	1
negative regulation of protein glycosylation in Golgi (GO:0090285)	2	0	0.01	-	< 0.01	1	1
positive regulation of protein glycosylation in Golgi (GO:0090284)	1	0	0	-	< 0.01	1	1
regulation of protein glycosylation in Golgi (GO:0090283)	3	0	0.01	-	< 0.01	1	1
positive regulation of transcription involved in G2/M transition of mitotic cell cycle (GO:0090282)	1	0	0	-	< 0.01	1	1
negative regulation of calcium ion import (GO:0090281)	11	0	0.04	-	< 0.01	1	1
positive regulation of calcium ion import (GO:0090280)	25	0	0.08	-	< 0.01	1	1
positive regulation of synaptic plasticity (GO:0031915)	14	0	0.05	-	< 0.01	1	1
negative regulation of synaptic plasticity (GO:0031914)	6	0	0.02	-	< 0.01	1	1
regulation of calcium ion import (GO:0090279)	47	0	0.16	-	< 0.01	1	1
negative regulation of peptide hormone secretion (GO:0090278)	64	0	0.22	-	< 0.01	1	1
positive regulation of peptide hormone secretion (GO:0090277)	122	0	0.41	-	< 0.01	1	1
regulation of peptide hormone secretion (GO:0090276)	226	0	0.76	-	< 0.01	1	1
negative regulation of somatostatin secretion (GO:0090275)	1	0	0	-	< 0.01	1	1
positive regulation of somatostatin secretion (GO:0090274)	4	0	0.01	-	< 0.01	1	1
regulation of somatostatin secretion (GO:0090273)	6	0	0.02	-	< 0.01	1	1
negative regulation of fibroblast growth factor production (GO:0090272)	5	0	0.02	-	< 0.01	1	1
positive regulation of fibroblast growth factor production (GO:0090271)	5	0	0.02	-	< 0.01	1	1
regulation of fibroblast growth factor production (GO:0090270)	10	0	0.03	-	< 0.01	1	1
positive regulation of response to alcohol (GO:1901421)	1	0	0	-	< 0.01	1	1
positive regulation of mitotic cell cycle spindle assembly checkpoint (GO:0090267)	7	0	0.02	-	< 0.01	1	1
regulation of mitotic cell cycle spindle assembly checkpoint (GO:0090266)	14	0	0.05	-	< 0.01	1	1
positive regulation of immune complex clearance by monocytes and macrophages (GO:0090265)	2	0	0.01	-	< 0.01	1	1
regulation of immune complex clearance by monocytes and macrophages (GO:0090264)	2	0	0.01	-	< 0.01	1	1
positive regulation of canonical Wnt signaling pathway (GO:0090263)	103	0	0.35	-	< 0.01	1	1
positive regulation of inclusion body assembly (GO:0090261)	7	0	0.02	-	< 0.01	1	1
negative regulation of retinal ganglion cell axon guidance (GO:0090260)	1	0	0	-	< 0.01	1	1
regulation of response to alcohol (GO:1901419)	1	0	0	-	< 0.01	1	1
seminal clot liquefaction (GO:0070684)	1	0	0	-	< 0.01	1	1
proteasome regulatory particle assembly (GO:0070682)	3	0	0.01	-	< 0.01	1	1
glutaminyl-tRNAGln biosynthesis via transamidation (GO:0070681)	3	0	0.01	-	< 0.01	1	1
animal organ maturation (GO:0048799)	20	0	0.07	-	< 0.01	1	1
regulation of retinal ganglion cell axon guidance (GO:0090259)	5	0	0.02	-	< 0.01	1	1
negative regulation of mitochondrial fission (GO:0090258)	5	0	0.02	-	< 0.01	1	1
pronephros development (GO:0048793)	8	0	0.03	-	< 0.01	1	1
spontaneous exocytosis of neurotransmitter (GO:0048792)	2	0	0.01	-	< 0.01	1	1
calcium ion-regulated exocytosis of neurotransmitter (GO:0048791)	23	0	0.08	-	< 0.01	1	1
protein localization involved in establishment of planar polarity (GO:0090251)	1	0	0	-	< 0.01	1	1
positive regulation of phosphorylation of RNA polymerase II C-terminal domain (GO:1901409)	1	0	0	-	< 0.01	1	1
intralumenal vesicle formation (GO:0070676)	2	0	0.01	-	< 0.01	1	1
regulation of phosphorylation of RNA polymerase II C-terminal domain (GO:1901407)	2	0	0.01	-	< 0.01	1	1
response to interleukin-18 (GO:0070673)	9	0	0.03	-	< 0.01	1	1
response to interleukin-15 (GO:0070672)	8	0	0.03	-	< 0.01	1	1
response to interleukin-12 (GO:0070671)	6	0	0.02	-	< 0.01	1	1
positive regulation of tetrapyrrole metabolic process (GO:1901403)	1	0	0	-	< 0.01	1	1
response to interleukin-4 (GO:0070670)	27	0	0.09	-	< 0.01	1	1
regulation of tetrapyrrole metabolic process (GO:1901401)	3	0	0.01	-	< 0.01	1	1
cytoskeletal matrix organization at active zone (GO:0048789)	1	0	0	-	< 0.01	1	1
regulation of cell motility involved in somitogenic axis elongation (GO:0090249)	1	0	0	-	< 0.01	1	1
convergent extension involved in somitogenesis (GO:0090246)	1	0	0	-	< 0.01	1	1
axis elongation involved in somitogenesis (GO:0090245)	4	0	0.01	-	< 0.01	1	1
Wnt signaling pathway involved in somitogenesis (GO:0090244)	4	0	0.01	-	< 0.01	1	1
retinoic acid receptor signaling pathway involved in somitogenesis (GO:0090242)	1	0	0	-	< 0.01	1	1
negative regulation of histone H4 acetylation (GO:0090241)	7	0	0.02	-	< 0.01	1	1
positive regulation of histone H4 acetylation (GO:0090240)	6	0	0.02	-	< 0.01	1	1
response to interleukin-2 (GO:0070669)	4	0	0.01	-	< 0.01	1	1
positive regulation of mast cell proliferation (GO:0070668)	4	0	0.01	-	< 0.01	1	1
negative regulation of mast cell proliferation (GO:0070667)	2	0	0.01	-	< 0.01	1	1
regulation of mast cell proliferation (GO:0070666)	5	0	0.02	-	< 0.01	1	1
positive regulation of leukocyte proliferation (GO:0070665)	144	0	0.49	-	< 0.01	1	1
negative regulation of leukocyte proliferation (GO:0070664)	91	0	0.31	-	< 0.01	1	1
regulation of leukocyte proliferation (GO:0070663)	240	0	0.81	-	< 0.01	1	1
leukocyte proliferation (GO:0070661)	113	0	0.38	-	< 0.01	1	1
regulation of histone H4 acetylation (GO:0090239)	14	0	0.05	-	< 0.01	1	1
positive regulation of arachidonic acid secretion (GO:0090238)	7	0	0.02	-	< 0.01	1	1
regulation of arachidonic acid secretion (GO:0090237)	10	0	0.03	-	< 0.01	1	1
erythrophore differentiation (GO:0048773)	1	0	0	-	< 0.01	1	1
regulation of metaphase plate congression (GO:0090235)	8	0	0.03	-	< 0.01	1	1
regulation of kinetochore assembly (GO:0090234)	3	0	0.01	-	< 0.01	1	1
tissue remodeling (GO:0048771)	112	0	0.38	-	< 0.01	1	1
negative regulation of spindle checkpoint (GO:0090233)	2	0	0.01	-	< 0.01	1	1
positive regulation of spindle checkpoint (GO:0090232)	7	0	0.02	-	< 0.01	1	1
regulation of spindle checkpoint (GO:0090231)	16	0	0.05	-	< 0.01	1	1
regulation of centromere complex assembly (GO:0090230)	4	0	0.01	-	< 0.01	1	1
nonfunctional rRNA decay (GO:0070651)	1	0	0	-	< 0.01	1	1
actin filament bundle distribution (GO:0070650)	2	0	0.01	-	< 0.01	1	1
sarcomerogenesis (GO:0048769)	3	0	0.01	-	< 0.01	1	1
positive regulation of lipoprotein transport (GO:0140077)	1	0	0	-	< 0.01	1	1
regulation of lipoprotein transport (GO:0140075)	1	0	0	-	< 0.01	1	1
cardiac endothelial to mesenchymal transition (GO:0140074)	1	0	0	-	< 0.01	1	1
regulation of microtubule nucleation by Ran protein signal transduction (GO:0090226)	1	0	0	-	< 0.01	1	1
centrosome-templated microtubule nucleation (GO:0090222)	2	0	0.01	-	< 0.01	1	1
chromosome localization to nuclear envelope involved in homologous chromosome segregation (GO:0090220)	13	0	0.04	-	< 0.01	1	1
formin-nucleated actin cable assembly (GO:0070649)	3	0	0.01	-	< 0.01	1	1
vitamin D3 metabolic process (GO:0070640)	5	0	0.02	-	< 0.01	1	1
peptidyl-lysine butyrylation (GO:0140067)	1	0	0	-	< 0.01	1	1
peptidyl-lysine crotonylation (GO:0140066)	1	0	0	-	< 0.01	1	1
pigment granule maturation (GO:0048757)	10	0	0.03	-	< 0.01	1	1
negative regulation of lipid kinase activity (GO:0090219)	5	0	0.02	-	< 0.01	1	1
positive regulation of lipid kinase activity (GO:0090218)	34	0	0.11	-	< 0.01	1	1
branching morphogenesis of a nerve (GO:0048755)	5	0	0.02	-	< 0.01	1	1
branching morphogenesis of an epithelial tube (GO:0048754)	160	0	0.54	-	< 0.01	1	1
positive regulation of 1-phosphatidylinositol-4-phosphate 5-kinase activity (GO:0090216)	1	0	0	-	< 0.01	1	1
pigment granule organization (GO:0048753)	18	0	0.06	-	< 0.01	1	1
regulation of 1-phosphatidylinositol-4-phosphate 5-kinase activity (GO:0090215)	1	0	0	-	< 0.01	1	1
semicircular canal morphogenesis (GO:0048752)	8	0	0.03	-	< 0.01	1	1
spongiotrophoblast layer developmental growth (GO:0090214)	3	0	0.01	-	< 0.01	1	1
negative regulation of establishment of blood-brain barrier (GO:0090212)	2	0	0.01	-	< 0.01	1	1
regulation of establishment of blood-brain barrier (GO:0090210)	4	0	0.01	-	< 0.01	1	1
actin cortical patch organization (GO:0044396)	6	0	0.02	-	< 0.01	1	1
transepithelial ammonium transport (GO:0070634)	3	0	0.01	-	< 0.01	1	1
transepithelial transport (GO:0070633)	24	0	0.08	-	< 0.01	1	1
negative regulation of smooth muscle cell-matrix adhesion (GO:2000098)	2	0	0.01	-	< 0.01	1	1
regulation of smooth muscle cell-matrix adhesion (GO:2000097)	4	0	0.01	-	< 0.01	1	1
positive regulation of Wnt signaling pathway, planar cell polarity pathway (GO:2000096)	8	0	0.03	-	< 0.01	1	1
dendrite arborization (GO:0140059)	8	0	0.03	-	< 0.01	1	1
regulation of Wnt signaling pathway, planar cell polarity pathway (GO:2000095)	15	0	0.05	-	< 0.01	1	1
neuron projection arborization (GO:0140058)	12	0	0.04	-	< 0.01	1	1
compound eye development (GO:0048749)	2	0	0.01	-	< 0.01	1	1
muscle fiber development (GO:0048747)	62	0	0.21	-	< 0.01	1	1
negative regulation of triglyceride metabolic process (GO:0090209)	11	0	0.04	-	< 0.01	1	1
positive regulation of triglyceride metabolic process (GO:0090208)	27	0	0.09	-	< 0.01	1	1
smooth muscle tissue development (GO:0048745)	24	0	0.08	-	< 0.01	1	1
regulation of triglyceride metabolic process (GO:0090207)	46	0	0.15	-	< 0.01	1	1
mitochondrial gene expression (GO:0140053)	81	0	0.27	-	< 0.01	1	1
negative regulation of cholesterol metabolic process (GO:0090206)	5	0	0.02	-	< 0.01	1	1
cellular response to oxidised low-density lipoprotein particle stimulus (GO:0140052)	10	0	0.03	-	< 0.01	1	1
positive regulation of skeletal muscle fiber development (GO:0048743)	8	0	0.03	-	< 0.01	1	1
positive regulation of cholesterol metabolic process (GO:0090205)	8	0	0.03	-	< 0.01	1	1
positive regulation of endocardial cushion to mesenchymal transition (GO:0140051)	1	0	0	-	< 0.01	1	1
regulation of skeletal muscle fiber development (GO:0048742)	13	0	0.04	-	< 0.01	1	1
protein localization to nuclear pore (GO:0090204)	3	0	0.01	-	< 0.01	1	1
skeletal muscle fiber development (GO:0048741)	28	0	0.09	-	< 0.01	1	1
gene looping (GO:0090202)	4	0	0.01	-	< 0.01	1	1
negative regulation of release of cytochrome c from mitochondria (GO:0090201)	20	0	0.07	-	< 0.01	1	1
negative regulation of protein kinase activity by regulation of protein phosphorylation (GO:0044387)	8	0	0.03	-	< 0.01	1	1
positive regulation of release of cytochrome c from mitochondria (GO:0090200)	27	0	0.09	-	< 0.01	1	1
glucose import in response to insulin stimulus (GO:0044381)	2	0	0.01	-	< 0.01	1	1
zymogen granule exocytosis (GO:0070625)	2	0	0.01	-	< 0.01	1	1
protein localization to cytoskeleton (GO:0044380)	45	0	0.15	-	< 0.01	1	1
regulation of endocardial cushion to mesenchymal transition (GO:0140049)	1	0	0	-	< 0.01	1	1
cardiac muscle fiber development (GO:0048739)	12	0	0.04	-	< 0.01	1	1
cardiac muscle tissue development (GO:0048738)	191	0	0.64	-	< 0.01	1	1
positive regulation of canonical Wnt signaling pathway involved in controlling type B pancreatic cell proliferation (GO:2000081)	1	0	0	-	< 0.01	1	1
appendage development (GO:0048736)	193	0	0.65	-	< 0.01	1	1
negative regulation of canonical Wnt signaling pathway involved in controlling type B pancreatic cell proliferation (GO:2000080)	1	0	0	-	< 0.01	1	1
lipid droplet formation (GO:0140042)	3	0	0.01	-	< 0.01	1	1
sebaceous gland development (GO:0048733)	12	0	0.04	-	< 0.01	1	1
cellular detoxification of methylglyoxal (GO:0140041)	1	0	0	-	< 0.01	1	1
gland development (GO:0048732)	428	0	1.44	-	< 0.01	0.408	1
epidermis morphogenesis (GO:0048730)	37	0	0.12	-	< 0.01	1	1
regulation of peroxisome size (GO:0044375)	4	0	0.01	-	< 0.01	1	1
regulation of protein processing (GO:0070613)	66	0	0.22	-	< 0.01	1	1
regulation of canonical Wnt signaling pathway involved in controlling type B pancreatic cell proliferation (GO:2000079)	2	0	0.01	-	< 0.01	1	1
positive regulation of type B pancreatic cell development (GO:2000078)	2	0	0.01	-	< 0.01	1	1
negative regulation of type B pancreatic cell development (GO:2000077)	1	0	0	-	< 0.01	1	1
cell-cell adhesion in response to extracellular stimulus (GO:0140039)	2	0	0.01	-	< 0.01	1	1
regulation of type B pancreatic cell development (GO:2000074)	6	0	0.02	-	< 0.01	1	1
tissue morphogenesis (GO:0048729)	626	0	2.11	-	< 0.01	0.277	1
disruption of cells of other organism (GO:0044364)	49	0	0.17	-	< 0.01	1	1
negative regulation of molecular function in other organism (GO:0044362)	7	0	0.02	-	< 0.01	1	1
regulation of centromeric sister chromatid cohesion (GO:0070602)	4	0	0.01	-	< 0.01	1	1
centromeric sister chromatid cohesion (GO:0070601)	8	0	0.03	-	< 0.01	1	1
DNA geometric change (GO:0032392)	36	0	0.12	-	< 0.01	1	1
positive regulation of cortisol biosynthetic process (GO:2000066)	1	0	0	-	< 0.01	1	1
negative regulation of cortisol biosynthetic process (GO:2000065)	4	0	0.01	-	< 0.01	1	1
regulation of cortisol biosynthetic process (GO:2000064)	7	0	0.02	-	< 0.01	1	1
positive regulation of ureter smooth muscle cell differentiation (GO:2000063)	1	0	0	-	< 0.01	1	1
negative regulation of ureter smooth muscle cell differentiation (GO:2000062)	1	0	0	-	< 0.01	1	1
regulation of ureter smooth muscle cell differentiation (GO:2000061)	1	0	0	-	< 0.01	1	1
positive regulation of ubiquitin-dependent protein catabolic process (GO:2000060)	96	0	0.32	-	< 0.01	1	1
negative regulation of oligodendrocyte differentiation (GO:0048715)	16	0	0.05	-	< 0.01	1	1
positive regulation of oligodendrocyte differentiation (GO:0048714)	26	0	0.09	-	< 0.01	1	1
regulation of oligodendrocyte differentiation (GO:0048713)	48	0	0.16	-	< 0.01	1	1
negative regulation of astrocyte differentiation (GO:0048712)	19	0	0.06	-	< 0.01	1	1
modulation of molecular function in other organism (GO:0044359)	8	0	0.03	-	< 0.01	1	1
regulation of rRNA stability (GO:0044357)	1	0	0	-	< 0.01	1	1
macropinocytosis (GO:0044351)	7	0	0.02	-	< 0.01	1	1
negative regulation of intracellular transport (GO:0032387)	67	0	0.23	-	< 0.01	1	1
positive regulation of intracellular cholesterol transport (GO:0032385)	5	0	0.02	-	< 0.01	1	1
negative regulation of intracellular cholesterol transport (GO:0032384)	2	0	0.01	-	< 0.01	1	1
regulation of intracellular cholesterol transport (GO:0032383)	9	0	0.03	-	< 0.01	1	1
negative regulation of ubiquitin-dependent protein catabolic process (GO:2000059)	51	0	0.17	-	< 0.01	1	1
positive regulation of intracellular sterol transport (GO:0032382)	5	0	0.02	-	< 0.01	1	1
regulation of ubiquitin-dependent protein catabolic process (GO:2000058)	153	0	0.52	-	< 0.01	1	1
negative regulation of intracellular sterol transport (GO:0032381)	2	0	0.01	-	< 0.01	1	1
negative regulation of Wnt signaling pathway involved in digestive tract morphogenesis (GO:2000057)	1	0	0	-	< 0.01	1	1
regulation of intracellular sterol transport (GO:0032380)	9	0	0.03	-	< 0.01	1	1
regulation of Wnt signaling pathway involved in digestive tract morphogenesis (GO:2000056)	1	0	0	-	< 0.01	1	1
regulation of cytoplasmic translational fidelity (GO:0140018)	1	0	0	-	< 0.01	1	1
negative regulation of Wnt signaling pathway involved in dorsal/ventral axis specification (GO:2000054)	2	0	0.01	-	< 0.01	1	1
regulation of Wnt signaling pathway involved in dorsal/ventral axis specification (GO:2000053)	2	0	0.01	-	< 0.01	1	1
astrocyte differentiation (GO:0048708)	57	0	0.19	-	< 0.01	1	1
positive regulation of non-canonical Wnt signaling pathway (GO:2000052)	14	0	0.05	-	< 0.01	1	1
negative regulation of non-canonical Wnt signaling pathway (GO:2000051)	8	0	0.03	-	< 0.01	1	1
histone displacement (GO:0001207)	1	0	0	-	< 0.01	1	1
embryonic skeletal system development (GO:0048706)	139	0	0.47	-	< 0.01	1	1
regulation of non-canonical Wnt signaling pathway (GO:2000050)	25	0	0.08	-	< 0.01	1	1
skeletal system morphogenesis (GO:0048705)	258	0	0.87	-	< 0.01	1	1
meiotic nuclear division (GO:0140013)	157	0	0.53	-	< 0.01	1	1
embryonic skeletal system morphogenesis (GO:0048704)	106	0	0.36	-	< 0.01	1	1
embryonic viscerocranium morphogenesis (GO:0048703)	10	0	0.03	-	< 0.01	1	1
embryonic neurocranium morphogenesis (GO:0048702)	7	0	0.02	-	< 0.01	1	1
embryonic cranial skeleton morphogenesis (GO:0048701)	48	0	0.16	-	< 0.01	1	1
fibroblast apoptotic process (GO:0044346)	2	0	0.01	-	< 0.01	1	1
stromal-epithelial cell signaling involved in prostate gland development (GO:0044345)	1	0	0	-	< 0.01	1	1
cellular response to fibroblast growth factor stimulus (GO:0044344)	58	0	0.2	-	< 0.01	1	1
type B pancreatic cell proliferation (GO:0044342)	12	0	0.04	-	< 0.01	1	1
sodium-dependent phosphate transport (GO:0044341)	3	0	0.01	-	< 0.01	1	1
canonical Wnt signaling pathway involved in regulation of cell proliferation (GO:0044340)	4	0	0.01	-	< 0.01	1	1
positive regulation of intracellular lipid transport (GO:0032379)	5	0	0.02	-	< 0.01	1	1
negative regulation of intracellular lipid transport (GO:0032378)	2	0	0.01	-	< 0.01	1	1
regulation of intracellular lipid transport (GO:0032377)	9	0	0.03	-	< 0.01	1	1
positive regulation of cholesterol transport (GO:0032376)	27	0	0.09	-	< 0.01	1	1
negative regulation of cholesterol transport (GO:0032375)	12	0	0.04	-	< 0.01	1	1
regulation of cholesterol transport (GO:0032374)	47	0	0.16	-	< 0.01	1	1
positive regulation of sterol transport (GO:0032373)	27	0	0.09	-	< 0.01	1	1
positive regulation of cell-cell adhesion mediated by cadherin (GO:2000049)	8	0	0.03	-	< 0.01	1	1
negative regulation of sterol transport (GO:0032372)	12	0	0.04	-	< 0.01	1	1
negative regulation of cell-cell adhesion mediated by cadherin (GO:2000048)	7	0	0.02	-	< 0.01	1	1
regulation of sterol transport (GO:0032371)	47	0	0.16	-	< 0.01	1	1
regulation of cell-cell adhesion mediated by cadherin (GO:2000047)	15	0	0.05	-	< 0.01	1	1
positive regulation of lipid transport (GO:0032370)	73	0	0.25	-	< 0.01	1	1
L-aspartate import across plasma membrane (GO:0140009)	2	0	0.01	-	< 0.01	1	1
regulation of G1/S transition of mitotic cell cycle (GO:2000045)	114	0	0.38	-	< 0.01	1	1
negative regulation of cardiac cell fate specification (GO:2000044)	1	0	0	-	< 0.01	1	1
regulation of cardiac cell fate specification (GO:2000043)	2	0	0.01	-	< 0.01	1	1
negative regulation of double-strand break repair via homologous recombination (GO:2000042)	18	0	0.06	-	< 0.01	1	1
negative regulation of planar cell polarity pathway involved in axis elongation (GO:2000041)	3	0	0.01	-	< 0.01	1	1
regulation of planar cell polarity pathway involved in axis elongation (GO:2000040)	3	0	0.01	-	< 0.01	1	1
protein polyglutamylation (GO:0018095)	12	0	0.04	-	< 0.01	1	1
canonical Wnt signaling pathway involved in osteoblast differentiation (GO:0044339)	2	0	0.01	-	< 0.01	1	1
protein polyglycylation (GO:0018094)	3	0	0.01	-	< 0.01	1	1
canonical Wnt signaling pathway involved in mesenchymal stem cell differentiation (GO:0044338)	2	0	0.01	-	< 0.01	1	1
canonical Wnt signaling pathway involved in positive regulation of apoptotic process (GO:0044337)	2	0	0.01	-	< 0.01	1	1
canonical Wnt signaling pathway involved in negative regulation of apoptotic process (GO:0044336)	4	0	0.01	-	< 0.01	1	1
canonical Wnt signaling pathway involved in neural crest cell differentiation (GO:0044335)	1	0	0	-	< 0.01	1	1
canonical Wnt signaling pathway involved in positive regulation of epithelial to mesenchymal transition (GO:0044334)	2	0	0.01	-	< 0.01	1	1
cell-cell adhesion mediated by cadherin (GO:0044331)	26	0	0.09	-	< 0.01	1	1
canonical Wnt signaling pathway involved in positive regulation of wound healing (GO:0044330)	1	0	0	-	< 0.01	1	1
negative regulation of lipid transport (GO:0032369)	31	0	0.1	-	< 0.01	1	1
regulation of lipid transport (GO:0032368)	119	0	0.4	-	< 0.01	1	1
intracellular cholesterol transport (GO:0032367)	15	0	0.05	-	< 0.01	1	1
intracellular sterol transport (GO:0032366)	16	0	0.05	-	< 0.01	1	1
intracellular lipid transport (GO:0032365)	23	0	0.08	-	< 0.01	1	1
oxygen homeostasis (GO:0032364)	6	0	0.02	-	< 0.01	1	1
pyridoxal phosphate catabolic process (GO:0032361)	1	0	0	-	< 0.01	1	1
regulation of stem cell population maintenance (GO:2000036)	37	0	0.12	-	< 0.01	1	1
regulation of stem cell division (GO:2000035)	13	0	0.04	-	< 0.01	1	1
canonical Wnt signaling pathway involved in positive regulation of cell-cell adhesion (GO:0044329)	1	0	0	-	< 0.01	1	1
canonical Wnt signaling pathway involved in positive regulation of endothelial cell migration (GO:0044328)	1	0	0	-	< 0.01	1	1
regulation of transcription involved in anterior/posterior axis specification (GO:0044324)	1	0	0	-	< 0.01	1	1
response to leptin (GO:0044321)	18	0	0.06	-	< 0.01	1	1
cellular response to leptin stimulus (GO:0044320)	16	0	0.05	-	< 0.01	1	1
response to estradiol (GO:0032355)	52	0	0.18	-	< 0.01	1	1
response to follicle-stimulating hormone (GO:0032354)	10	0	0.03	-	< 0.01	1	1
negative regulation of hormone biosynthetic process (GO:0032353)	12	0	0.04	-	< 0.01	1	1
positive regulation of hormone metabolic process (GO:0032352)	23	0	0.08	-	< 0.01	1	1
negative regulation of hormone metabolic process (GO:0032351)	14	0	0.05	-	< 0.01	1	1
positive regulation of glycine import across plasma membrane (GO:1900925)	1	0	0	-	< 0.01	1	1
regulation of hormone metabolic process (GO:0032350)	55	0	0.19	-	< 0.01	1	1
negative regulation of glycine import across plasma membrane (GO:1900924)	2	0	0.01	-	< 0.01	1	1
regulation of glycine import across plasma membrane (GO:1900923)	3	0	0.01	-	< 0.01	1	1
positive regulation of cardiac muscle cell contraction (GO:0106134)	3	0	0.01	-	< 0.01	1	1
positive regulation of male gonad development (GO:2000020)	9	0	0.03	-	< 0.01	1	1
N-terminal peptidyl-lysine acetylation (GO:0018076)	3	0	0.01	-	< 0.01	1	1
wound healing, spreading of cells (GO:0044319)	25	0	0.08	-	< 0.01	1	1
protein K27-linked ubiquitination (GO:0044314)	4	0	0.01	-	< 0.01	1	1
protein K6-linked deubiquitination (GO:0044313)	3	0	0.01	-	< 0.01	1	1
positive regulation of aldosterone biosynthetic process (GO:0032349)	3	0	0.01	-	< 0.01	1	1
negative regulation of aldosterone biosynthetic process (GO:0032348)	4	0	0.01	-	< 0.01	1	1
regulation of aldosterone biosynthetic process (GO:0032347)	8	0	0.03	-	< 0.01	1	1
positive regulation of aldosterone metabolic process (GO:0032346)	3	0	0.01	-	< 0.01	1	1
negative regulation of aldosterone metabolic process (GO:0032345)	4	0	0.01	-	< 0.01	1	1
regulation of aldosterone metabolic process (GO:0032344)	9	0	0.03	-	< 0.01	1	1
negative regulation of male gonad development (GO:2000019)	3	0	0.01	-	< 0.01	1	1
aldosterone biosynthetic process (GO:0032342)	3	0	0.01	-	< 0.01	1	1
regulation of male gonad development (GO:2000018)	13	0	0.04	-	< 0.01	1	1
aldosterone metabolic process (GO:0032341)	3	0	0.01	-	< 0.01	1	1
positive regulation of determination of dorsal identity (GO:2000017)	3	0	0.01	-	< 0.01	1	1
negative regulation of determination of dorsal identity (GO:2000016)	3	0	0.01	-	< 0.01	1	1
regulation of determination of dorsal identity (GO:2000015)	6	0	0.02	-	< 0.01	1	1
regulation of adaxial/abaxial pattern formation (GO:2000011)	2	0	0.01	-	< 0.01	1	1
positive regulation of cobalamin metabolic process (GO:0106121)	1	0	0	-	< 0.01	1	1
positive regulation of protein localization to cell surface (GO:2000010)	22	0	0.07	-	< 0.01	1	1
positive regulation of sterol biosynthetic process (GO:0106120)	8	0	0.03	-	< 0.01	1	1
protein-cofactor linkage (GO:0018065)	8	0	0.03	-	< 0.01	1	1
cytochrome c-heme linkage (GO:0018063)	1	0	0	-	< 0.01	1	1
pentose-phosphate shunt (GO:0006098)	9	0	0.03	-	< 0.01	1	1
glyoxylate cycle (GO:0006097)	2	0	0.01	-	< 0.01	1	1
glycolytic process (GO:0006096)	45	0	0.15	-	< 0.01	1	1
gluconeogenesis (GO:0006094)	24	0	0.08	-	< 0.01	1	1
pyruvate metabolic process (GO:0006090)	69	0	0.23	-	< 0.01	1	1
negative regulation of protein localization to cell surface (GO:2000009)	13	0	0.04	-	< 0.01	1	1
positive regulation of chondrocyte differentiation (GO:0032332)	23	0	0.08	-	< 0.01	1	1
negative regulation of sterol biosynthetic process (GO:0106119)	5	0	0.02	-	< 0.01	1	1
regulation of protein localization to cell surface (GO:2000008)	43	0	0.14	-	< 0.01	1	1
negative regulation of chondrocyte differentiation (GO:0032331)	22	0	0.07	-	< 0.01	1	1
regulation of sterol biosynthetic process (GO:0106118)	17	0	0.06	-	< 0.01	1	1
negative regulation of metanephric comma-shaped body morphogenesis (GO:2000007)	1	0	0	-	< 0.01	1	1
regulation of chondrocyte differentiation (GO:0032330)	52	0	0.18	-	< 0.01	1	1
regulation of metanephric comma-shaped body morphogenesis (GO:2000006)	1	0	0	-	< 0.01	1	1
negative regulation of metanephric S-shaped body morphogenesis (GO:2000005)	1	0	0	-	< 0.01	1	1
regulation of metanephric S-shaped body morphogenesis (GO:2000004)	1	0	0	-	< 0.01	1	1
positive regulation of DNA damage checkpoint (GO:2000003)	1	0	0	-	< 0.01	1	1
negative regulation of DNA damage checkpoint (GO:2000002)	5	0	0.02	-	< 0.01	1	1
regulation of DNA damage checkpoint (GO:2000001)	17	0	0.06	-	< 0.01	1	1
peptidyl-lysine oxidation (GO:0018057)	5	0	0.02	-	< 0.01	1	1
lactate metabolic process (GO:0006089)	19	0	0.06	-	< 0.01	1	1
acetyl-CoA biosynthetic process from pyruvate (GO:0006086)	8	0	0.03	-	< 0.01	1	1
acetyl-CoA biosynthetic process (GO:0006085)	14	0	0.05	-	< 0.01	1	1
serine transport (GO:0032329)	6	0	0.02	-	< 0.01	1	1
acetyl-CoA metabolic process (GO:0006084)	29	0	0.1	-	< 0.01	1	1
alanine transport (GO:0032328)	9	0	0.03	-	< 0.01	1	1
acetate metabolic process (GO:0006083)	3	0	0.01	-	< 0.01	1	1
molybdopterin cofactor biosynthetic process (GO:0032324)	2	0	0.01	-	< 0.01	1	1
regulation of glutamate receptor clustering (GO:0106104)	7	0	0.02	-	< 0.01	1	1
ER-dependent peroxisome localization (GO:0106101)	1	0	0	-	< 0.01	1	1
glycerol-3-phosphate metabolic process (GO:0006072)	10	0	0.03	-	< 0.01	1	1
glycerol metabolic process (GO:0006071)	19	0	0.06	-	< 0.01	1	1
prostaglandin secretion (GO:0032310)	3	0	0.01	-	< 0.01	1	1
syncytium formation by plasma membrane fusion (GO:0000768)	36	0	0.12	-	< 0.01	1	1
protein amidation (GO:0018032)	1	0	0	-	< 0.01	1	1
ethanol oxidation (GO:0006069)	6	0	0.02	-	< 0.01	1	1
ethanol catabolic process (GO:0006068)	5	0	0.02	-	< 0.01	1	1
ethanol metabolic process (GO:0006067)	8	0	0.03	-	< 0.01	1	1
UDP-glucuronate biosynthetic process (GO:0006065)	1	0	0	-	< 0.01	1	1
icosanoid secretion (GO:0032309)	26	0	0.09	-	< 0.01	1	1
glucuronate catabolic process (GO:0006064)	1	0	0	-	< 0.01	1	1
positive regulation of prostaglandin secretion (GO:0032308)	12	0	0.04	-	< 0.01	1	1
uronic acid metabolic process (GO:0006063)	13	0	0.04	-	< 0.01	1	1
negative regulation of prostaglandin secretion (GO:0032307)	2	0	0.01	-	< 0.01	1	1
sorbitol catabolic process (GO:0006062)	1	0	0	-	< 0.01	1	1
regulation of prostaglandin secretion (GO:0032306)	14	0	0.05	-	< 0.01	1	1
sorbitol biosynthetic process (GO:0006061)	1	0	0	-	< 0.01	1	1
positive regulation of icosanoid secretion (GO:0032305)	18	0	0.06	-	< 0.01	1	1
sorbitol metabolic process (GO:0006060)	2	0	0.01	-	< 0.01	1	1
negative regulation of icosanoid secretion (GO:0032304)	6	0	0.02	-	< 0.01	1	1
regulation of icosanoid secretion (GO:0032303)	23	0	0.08	-	< 0.01	1	1
peptidyl-lysine dimethylation (GO:0018027)	16	0	0.05	-	< 0.01	1	1
peptidyl-lysine monomethylation (GO:0018026)	10	0	0.03	-	< 0.01	1	1
peptidyl-lysine trimethylation (GO:0018023)	33	0	0.11	-	< 0.01	1	1
peptidyl-lysine methylation (GO:0018022)	74	0	0.25	-	< 0.01	1	1
peptidyl-histidine methylation (GO:0018021)	1	0	0	-	< 0.01	1	1
hexitol metabolic process (GO:0006059)	3	0	0.01	-	< 0.01	1	1
mannoprotein biosynthetic process (GO:0006057)	1	0	0	-	< 0.01	1	1
mannoprotein metabolic process (GO:0006056)	1	0	0	-	< 0.01	1	1
CMP-N-acetylneuraminate biosynthetic process (GO:0006055)	1	0	0	-	< 0.01	1	1
N-acetylneuraminate metabolic process (GO:0006054)	10	0	0.03	-	< 0.01	1	1
N-acetylmannosamine metabolic process (GO:0006051)	1	0	0	-	< 0.01	1	1
mannosamine metabolic process (GO:0006050)	1	0	0	-	< 0.01	1	1
regulation of intraciliary retrograde transport (GO:1905799)	2	0	0.01	-	< 0.01	1	1
N-terminal peptidyl-proline dimethylation (GO:0018016)	1	0	0	-	< 0.01	1	1
RNA 3' uridylation (GO:0071076)	5	0	0.02	-	< 0.01	1	1
N-terminal peptidyl-glycine methylation (GO:0018013)	1	0	0	-	< 0.01	1	1
positive regulation of phospholipid biosynthetic process (GO:0071073)	13	0	0.04	-	< 0.01	1	1
N-terminal peptidyl-alanine trimethylation (GO:0018012)	1	0	0	-	< 0.01	1	1
negative regulation of phospholipid biosynthetic process (GO:0071072)	5	0	0.02	-	< 0.01	1	1
protein localization to pericentriolar material (GO:1905793)	2	0	0.01	-	< 0.01	1	1
N-terminal peptidyl-alanine methylation (GO:0018011)	1	0	0	-	< 0.01	1	1
regulation of phospholipid biosynthetic process (GO:0071071)	19	0	0.06	-	< 0.01	1	1
UDP-N-acetylglucosamine catabolic process (GO:0006049)	1	0	0	-	< 0.01	1	1
UDP-N-acetylglucosamine biosynthetic process (GO:0006048)	6	0	0.02	-	< 0.01	1	1
UDP-N-acetylglucosamine metabolic process (GO:0006047)	12	0	0.04	-	< 0.01	1	1
N-acetylglucosamine catabolic process (GO:0006046)	3	0	0.01	-	< 0.01	1	1
positive regulation of stress fiber assembly (GO:0051496)	55	0	0.19	-	< 0.01	1	1
N-acetylglucosamine metabolic process (GO:0006044)	16	0	0.05	-	< 0.01	1	1
glucosamine catabolic process (GO:0006043)	2	0	0.01	-	< 0.01	1	1
glucosamine biosynthetic process (GO:0006042)	1	0	0	-	< 0.01	1	1
glucosamine metabolic process (GO:0006041)	5	0	0.02	-	< 0.01	1	1
amino sugar metabolic process (GO:0006040)	43	0	0.14	-	< 0.01	1	1
positive regulation of filopodium assembly (GO:0051491)	32	0	0.11	-	< 0.01	1	1
negative regulation of filopodium assembly (GO:0051490)	5	0	0.02	-	< 0.01	1	1
protein K33-linked ubiquitination (GO:1990390)	1	0	0	-	< 0.01	1	1
N-terminal peptidyl-L-cysteine N-palmitoylation (GO:0018009)	1	0	0	-	< 0.01	1	1
N-terminal peptidyl-glycine N-myristoylation (GO:0018008)	2	0	0.01	-	< 0.01	1	1
negative regulation of detection of mechanical stimulus involved in sensory perception of touch (GO:1905788)	1	0	0	-	< 0.01	1	1
regulation of detection of mechanical stimulus involved in sensory perception of touch (GO:1905787)	1	0	0	-	< 0.01	1	1
DNA catabolic process, exonucleolytic (GO:0000738)	6	0	0.02	-	< 0.01	1	1
DNA catabolic process, endonucleolytic (GO:0000737)	16	0	0.05	-	< 0.01	1	1
peptidyl-lysine N6-acetylation (GO:0018003)	2	0	0.01	-	< 0.01	1	1
N-terminal peptidyl-glutamic acid acetylation (GO:0018002)	4	0	0.01	-	< 0.01	1	1
removal of nonhomologous ends (GO:0000735)	1	0	0	-	< 0.01	1	1
DNA strand renaturation (GO:0000733)	3	0	0.01	-	< 0.01	1	1
cell wall chitin catabolic process (GO:0006039)	1	0	0	-	< 0.01	1	1
NMDA selective glutamate receptor signaling pathway (GO:0098989)	4	0	0.01	-	< 0.01	1	1
strand displacement (GO:0000732)	1	0	0	-	< 0.01	1	1
regulation of filopodium assembly (GO:0051489)	51	0	0.17	-	< 0.01	1	1
DNA synthesis involved in DNA repair (GO:0000731)	31	0	0.1	-	< 0.01	1	1
cell wall chitin metabolic process (GO:0006037)	1	0	0	-	< 0.01	1	1
DNA recombinase assembly (GO:0000730)	5	0	0.02	-	< 0.01	1	1
mitotic cleavage furrow ingression (GO:1990386)	1	0	0	-	< 0.01	1	1
hyaloid vascular plexus regression (GO:1990384)	1	0	0	-	< 0.01	1	1
chitin catabolic process (GO:0006032)	9	0	0.03	-	< 0.01	1	1
positive regulation of cytosolic calcium ion concentration involved in phospholipase C-activating G protein-coupled signaling pathway (GO:0051482)	43	0	0.14	-	< 0.01	1	1
chitin metabolic process (GO:0006030)	9	0	0.03	-	< 0.01	1	1
negative regulation of cytosolic calcium ion concentration (GO:0051481)	27	0	0.09	-	< 0.01	1	1
regulation of cytosolic calcium ion concentration (GO:0051480)	357	0	1.2	-	< 0.01	0.636	1
negative regulation of exonuclease activity (GO:1905778)	2	0	0.01	-	< 0.01	1	1
regulation of exonuclease activity (GO:1905777)	2	0	0.01	-	< 0.01	1	1
DNA double-strand break processing (GO:0000729)	14	0	0.05	-	< 0.01	1	1
positive regulation of DNA helicase activity (GO:1905776)	2	0	0.01	-	< 0.01	1	1
negative regulation of DNA helicase activity (GO:1905775)	2	0	0.01	-	< 0.01	1	1
double-strand break repair via break-induced replication (GO:0000727)	11	0	0.04	-	< 0.01	1	1
regulation of DNA helicase activity (GO:1905774)	4	0	0.01	-	< 0.01	1	1
non-recombinational repair (GO:0000726)	40	0	0.13	-	< 0.01	1	1
recombinational repair (GO:0000725)	93	0	0.31	-	< 0.01	1	1
polyadenylation-dependent snoRNA 3'-end processing (GO:0071051)	7	0	0.02	-	< 0.01	1	1
positive regulation of mesodermal cell differentiation (GO:1905772)	2	0	0.01	-	< 0.01	1	1
double-strand break repair via homologous recombination (GO:0000724)	93	0	0.31	-	< 0.01	1	1
snoRNA polyadenylation (GO:0071050)	2	0	0.01	-	< 0.01	1	1
negative regulation of mesodermal cell differentiation (GO:1905771)	3	0	0.01	-	< 0.01	1	1
telomere maintenance (GO:0000723)	75	0	0.25	-	< 0.01	1	1
proteoglycan metabolic process (GO:0006029)	68	0	0.23	-	< 0.01	1	1
regulation of mesodermal cell differentiation (GO:1905770)	7	0	0.02	-	< 0.01	1	1
telomere maintenance via recombination (GO:0000722)	14	0	0.05	-	< 0.01	1	1
lipid transport across blood-brain barrier (GO:1990379)	1	0	0	-	< 0.01	1	1
glycosaminoglycan catabolic process (GO:0006027)	19	0	0.06	-	< 0.01	1	1
inhibitory chemical synaptic transmission (GO:0098977)	1	0	0	-	< 0.01	1	1
pyrimidine dimer repair by nucleotide-excision repair (GO:0000720)	4	0	0.01	-	< 0.01	1	1
aminoglycan catabolic process (GO:0006026)	28	0	0.09	-	< 0.01	1	1
excitatory chemical synaptic transmission (GO:0098976)	4	0	0.01	-	< 0.01	1	1
glycosaminoglycan biosynthetic process (GO:0006024)	34	0	0.11	-	< 0.01	1	1
postsynaptic actin cytoskeleton organization (GO:0098974)	18	0	0.06	-	< 0.01	1	1
aminoglycan biosynthetic process (GO:0006023)	44	0	0.15	-	< 0.01	1	1
aminoglycan metabolic process (GO:0006022)	95	0	0.32	-	< 0.01	1	1
anterograde dendritic transport of mitochondrion (GO:0098972)	1	0	0	-	< 0.01	1	1
inositol biosynthetic process (GO:0006021)	1	0	0	-	< 0.01	1	1
anterograde dendritic transport of neurotransmitter receptor complex (GO:0098971)	4	0	0.01	-	< 0.01	1	1
inositol metabolic process (GO:0006020)	12	0	0.04	-	< 0.01	1	1
postsynaptic neurotransmitter receptor diffusion trapping (GO:0098970)	8	0	0.03	-	< 0.01	1	1
nuclear retention of pre-mRNA with aberrant 3'-ends at the site of transcription (GO:0071049)	2	0	0.01	-	< 0.01	1	1
nuclear retention of unspliced pre-mRNA at the site of transcription (GO:0071048)	2	0	0.01	-	< 0.01	1	1
polyadenylation-dependent mRNA catabolic process (GO:0071047)	4	0	0.01	-	< 0.01	1	1
negative regulation of double-stranded telomeric DNA binding (GO:1905768)	1	0	0	-	< 0.01	1	1
nuclear polyadenylation-dependent ncRNA catabolic process (GO:0071046)	6	0	0.02	-	< 0.01	1	1
regulation of double-stranded telomeric DNA binding (GO:1905767)	1	0	0	-	< 0.01	1	1
nuclear histone mRNA catabolic process (GO:0071045)	1	0	0	-	< 0.01	1	1
histone mRNA catabolic process (GO:0071044)	12	0	0.04	-	< 0.01	1	1
negative regulation of protection from non-homologous end joining at telomere (GO:1905765)	4	0	0.01	-	< 0.01	1	1
nucleotide-excision repair, DNA duplex unwinding (GO:0000717)	2	0	0.01	-	< 0.01	1	1
CUT metabolic process (GO:0071043)	4	0	0.01	-	< 0.01	1	1
regulation of protection from non-homologous end joining at telomere (GO:1905764)	4	0	0.01	-	< 0.01	1	1
nuclear polyadenylation-dependent mRNA catabolic process (GO:0071042)	4	0	0.01	-	< 0.01	1	1
nucleotide-excision repair, DNA damage recognition (GO:0000715)	3	0	0.01	-	< 0.01	1	1
antisense RNA transcript catabolic process (GO:0071041)	1	0	0	-	< 0.01	1	1
nuclear polyadenylation-dependent antisense transcript catabolic process (GO:0071040)	1	0	0	-	< 0.01	1	1
neurotransmitter receptor transport to postsynaptic membrane (GO:0098969)	19	0	0.06	-	< 0.01	1	1
resolution of meiotic recombination intermediates (GO:0000712)	17	0	0.06	-	< 0.01	1	1
neurotransmitter receptor transport postsynaptic membrane to endosome (GO:0098968)	2	0	0.01	-	< 0.01	1	1
meiotic DNA repair synthesis (GO:0000711)	4	0	0.01	-	< 0.01	1	1
exocytic insertion of neurotransmitter receptor to postsynaptic membrane (GO:0098967)	8	0	0.03	-	< 0.01	1	1
meiotic mismatch repair (GO:0000710)	3	0	0.01	-	< 0.01	1	1
5-phosphoribose 1-diphosphate biosynthetic process (GO:0006015)	7	0	0.02	-	< 0.01	1	1
positive regulation of corticotropin-releasing hormone secretion (GO:0051466)	4	0	0.01	-	< 0.01	1	1
D-ribose metabolic process (GO:0006014)	3	0	0.01	-	< 0.01	1	1
anterograde dendritic transport of messenger ribonucleoprotein complex (GO:0098964)	2	0	0.01	-	< 0.01	1	1
positive regulation of cortisol secretion (GO:0051464)	4	0	0.01	-	< 0.01	1	1
dendritic transport of messenger ribonucleoprotein complex (GO:0098963)	6	0	0.02	-	< 0.01	1	1
galactose metabolic process (GO:0006012)	9	0	0.03	-	< 0.01	1	1
negative regulation of cortisol secretion (GO:0051463)	1	0	0	-	< 0.01	1	1
regulation of postsynaptic neurotransmitter receptor activity (GO:0098962)	16	0	0.05	-	< 0.01	1	1
UDP-glucose metabolic process (GO:0006011)	2	0	0.01	-	< 0.01	1	1
regulation of cortisol secretion (GO:0051462)	5	0	0.02	-	< 0.01	1	1
dendritic transport of ribonucleoprotein complex (GO:0098961)	6	0	0.02	-	< 0.01	1	1
positive regulation of corticotropin secretion (GO:0051461)	8	0	0.03	-	< 0.01	1	1
negative regulation of corticotropin secretion (GO:0051460)	1	0	0	-	< 0.01	1	1
nuclear polyadenylation-dependent CUT catabolic process (GO:0071039)	1	0	0	-	< 0.01	1	1
nuclear polyadenylation-dependent tRNA catabolic process (GO:0071038)	6	0	0.02	-	< 0.01	1	1
nuclear polyadenylation-dependent snRNA catabolic process (GO:0071037)	1	0	0	-	< 0.01	1	1
nuclear polyadenylation-dependent snoRNA catabolic process (GO:0071036)	1	0	0	-	< 0.01	1	1
nuclear polyadenylation-dependent rRNA catabolic process (GO:0071035)	6	0	0.02	-	< 0.01	1	1
CUT catabolic process (GO:0071034)	4	0	0.01	-	< 0.01	1	1
meiotic DNA recombinase assembly (GO:0000707)	1	0	0	-	< 0.01	1	1
nuclear retention of pre-mRNA at the site of transcription (GO:0071033)	5	0	0.02	-	< 0.01	1	1
meiotic DNA double-strand break processing (GO:0000706)	4	0	0.01	-	< 0.01	1	1
nuclear mRNA surveillance of mRNA 3'-end processing (GO:0071031)	2	0	0.01	-	< 0.01	1	1
nuclear mRNA surveillance of spliceosomal pre-mRNA splicing (GO:0071030)	2	0	0.01	-	< 0.01	1	1
positive regulation of endosome to plasma membrane protein transport (GO:1905751)	1	0	0	-	< 0.01	1	1
negative regulation of cardioblast cell fate specification (GO:0009997)	1	0	0	-	< 0.01	1	1
regulation of corticotropin secretion (GO:0051459)	9	0	0.03	-	< 0.01	1	1
retrograde axonal transport of mitochondrion (GO:0098958)	3	0	0.01	-	< 0.01	1	1
regulation of transforming growth factor beta3 activation (GO:1901398)	1	0	0	-	< 0.01	1	1
stress response to zinc ion (GO:1990359)	1	0	0	-	< 0.01	1	1
glucose catabolic process (GO:0006007)	11	0	0.04	-	< 0.01	1	1
negative regulation of cell fate specification (GO:0009996)	7	0	0.02	-	< 0.01	1	1
corticotropin secretion (GO:0051458)	2	0	0.01	-	< 0.01	1	1
anterograde axonal transport of mitochondrion (GO:0098957)	5	0	0.02	-	< 0.01	1	1
glucose metabolic process (GO:0006006)	93	0	0.31	-	< 0.01	1	1
maintenance of protein location in nucleus (GO:0051457)	24	0	0.08	-	< 0.01	1	1
oocyte differentiation (GO:0009994)	42	0	0.14	-	< 0.01	1	1
fucose metabolic process (GO:0006004)	6	0	0.02	-	< 0.01	1	1
attachment of spindle microtubules to kinetochore involved in homologous chromosome segregation (GO:0051455)	2	0	0.01	-	< 0.01	1	1
positive regulation of transforming growth factor beta1 activation (GO:1901394)	1	0	0	-	< 0.01	1	1
fructose 2,6-bisphosphate metabolic process (GO:0006003)	6	0	0.02	-	< 0.01	1	1
cellular water homeostasis (GO:0009992)	8	0	0.03	-	< 0.01	1	1
intracellular pH elevation (GO:0051454)	6	0	0.02	-	< 0.01	1	1
receptor diffusion trapping (GO:0098953)	8	0	0.03	-	< 0.01	1	1
fructose 6-phosphate metabolic process (GO:0006002)	14	0	0.05	-	< 0.01	1	1
response to extracellular stimulus (GO:0009991)	393	0	1.32	-	< 0.01	0.645	1
regulation of transforming growth factor beta1 activation (GO:1901392)	1	0	0	-	< 0.01	1	1
fructose catabolic process (GO:0006001)	3	0	0.01	-	< 0.01	1	1
fructose metabolic process (GO:0006000)	10	0	0.03	-	< 0.01	1	1
myoblast migration (GO:0051451)	14	0	0.05	-	< 0.01	1	1
positive regulation of transforming growth factor beta activation (GO:1901390)	1	0	0	-	< 0.01	1	1
myoblast proliferation (GO:0051450)	5	0	0.02	-	< 0.01	1	1
nuclear ncRNA surveillance (GO:0071029)	6	0	0.02	-	< 0.01	1	1
nuclear mRNA surveillance (GO:0071028)	13	0	0.04	-	< 0.01	1	1
regulation of endosome to plasma membrane protein transport (GO:1905749)	4	0	0.01	-	< 0.01	1	1
nuclear RNA surveillance (GO:0071027)	13	0	0.04	-	< 0.01	1	1
hard palate morphogenesis (GO:1905748)	2	0	0.01	-	< 0.01	1	1
cytoplasmic RNA surveillance (GO:0071026)	1	0	0	-	< 0.01	1	1
negative regulation of saliva secretion (GO:1905747)	2	0	0.01	-	< 0.01	1	1
RNA surveillance (GO:0071025)	15	0	0.05	-	< 0.01	1	1
cell-cell recognition (GO:0009988)	59	0	0.2	-	< 0.01	1	1
negative regulation of transforming growth factor beta activation (GO:1901389)	1	0	0	-	< 0.01	1	1
regulation of transforming growth factor beta activation (GO:1901388)	7	0	0.02	-	< 0.01	1	1
gap junction-mediated intercellular transport (GO:1990349)	6	0	0.02	-	< 0.01	1	1
positive regulation of voltage-gated calcium channel activity (GO:1901387)	15	0	0.05	-	< 0.01	1	1
negative regulation of meiotic cell cycle (GO:0051447)	19	0	0.06	-	< 0.01	1	1
negative regulation of voltage-gated calcium channel activity (GO:1901386)	22	0	0.07	-	< 0.01	1	1
positive regulation of meiotic cell cycle (GO:0051446)	27	0	0.09	-	< 0.01	1	1
regulation of voltage-gated calcium channel activity (GO:1901385)	45	0	0.15	-	< 0.01	1	1
regulation of meiotic cell cycle (GO:0051445)	55	0	0.19	-	< 0.01	1	1
negative regulation of ubiquitin-protein transferase activity (GO:0051444)	18	0	0.06	-	< 0.01	1	1
neurotransmitter receptor transport, postsynaptic endosome to lysosome (GO:0098943)	5	0	0.02	-	< 0.01	1	1
negative regulation of chorionic trophoblast cell proliferation (GO:1901383)	2	0	0.01	-	< 0.01	1	1
positive regulation of ubiquitin-protein transferase activity (GO:0051443)	26	0	0.09	-	< 0.01	1	1
retrograde trans-synaptic signaling by trans-synaptic protein complex (GO:0098942)	5	0	0.02	-	< 0.01	1	1
regulation of chorionic trophoblast cell proliferation (GO:1901382)	4	0	0.01	-	< 0.01	1	1
positive regulation of potassium ion transmembrane transport (GO:1901381)	43	0	0.14	-	< 0.01	1	1
telomeric 3' overhang formation (GO:0031860)	4	0	0.01	-	< 0.01	1	1
dendritic transport of mitochondrion (GO:0098939)	2	0	0.01	-	< 0.01	1	1
regulation of ubiquitin-protein transferase activity (GO:0051438)	49	0	0.17	-	< 0.01	1	1
anterograde dendritic transport (GO:0098937)	7	0	0.02	-	< 0.01	1	1
organic heteropentacyclic compound catabolic process (GO:1901377)	2	0	0.01	-	< 0.01	1	1
organic heteropentacyclic compound metabolic process (GO:1901376)	3	0	0.01	-	< 0.01	1	1
dendritic transport (GO:0098935)	12	0	0.04	-	< 0.01	1	1
acetate ester transport (GO:1901374)	3	0	0.01	-	< 0.01	1	1
cytidine deamination (GO:0009972)	4	0	0.01	-	< 0.01	1	1
lipid hydroperoxide transport (GO:1901373)	1	0	0	-	< 0.01	1	1
protein localization to microtubule end (GO:1905725)	5	0	0.02	-	< 0.01	1	1
presynaptic signal transduction (GO:0098928)	3	0	0.01	-	< 0.01	1	1
vesicle-mediated transport between endosomal compartments (GO:0098927)	24	0	0.08	-	< 0.01	1	1
postsynaptic signal transduction (GO:0098926)	47	0	0.16	-	< 0.01	1	1
retrograde trans-synaptic signaling by nitric oxide, modulating synaptic transmission (GO:0098925)	1	0	0	-	< 0.01	1	1
retrograde trans-synaptic signaling by nitric oxide (GO:0098924)	2	0	0.01	-	< 0.01	1	1
retrograde trans-synaptic signaling by soluble gas (GO:0098923)	2	0	0.01	-	< 0.01	1	1
retrograde trans-synaptic signaling by endocannabinoid (GO:0098921)	3	0	0.01	-	< 0.01	1	1
retrograde trans-synaptic signaling by lipid (GO:0098920)	3	0	0.01	-	< 0.01	1	1
protection from non-homologous end joining at telomere (GO:0031848)	6	0	0.02	-	< 0.01	1	1
protein localization to perinuclear region of cytoplasm (GO:1905719)	2	0	0.01	-	< 0.01	1	1
response to phosphatidylethanolamine (GO:1905711)	1	0	0	-	< 0.01	1	1
positive regulation of membrane permeability (GO:1905710)	19	0	0.06	-	< 0.01	1	1
epidermal cell fate specification (GO:0009957)	3	0	0.01	-	< 0.01	1	1
radial pattern formation (GO:0009956)	1	0	0	-	< 0.01	1	1
retrograde trans-synaptic signaling (GO:0098917)	11	0	0.04	-	< 0.01	1	1
proximal/distal pattern formation (GO:0009954)	37	0	0.12	-	< 0.01	1	1
membrane repolarization during ventricular cardiac muscle cell action potential (GO:0098915)	4	0	0.01	-	< 0.01	1	1
response to rapamycin (GO:1901355)	4	0	0.01	-	< 0.01	1	1
dorsal/ventral pattern formation (GO:0009953)	94	0	0.32	-	< 0.01	1	1
membrane repolarization during atrial cardiac muscle cell action potential (GO:0098914)	4	0	0.01	-	< 0.01	1	1
anterior/posterior pattern specification (GO:0009952)	226	0	0.76	-	< 0.01	1	1
response to cortisol (GO:0051414)	1	0	0	-	< 0.01	1	1
cellular response to insulin-like growth factor stimulus (GO:1990314)	8	0	0.03	-	< 0.01	1	1
membrane depolarization during atrial cardiac muscle cell action potential (GO:0098912)	3	0	0.01	-	< 0.01	1	1
dorsal/ventral axis specification (GO:0009950)	12	0	0.04	-	< 0.01	1	1
response to corticosterone (GO:0051412)	9	0	0.03	-	< 0.01	1	1
regulation of atrial cardiac muscle cell action potential (GO:0098910)	5	0	0.02	-	< 0.01	1	1
detoxification of nitrogen compound (GO:0051410)	3	0	0.01	-	< 0.01	1	1
regulation of release of cytochrome c from mitochondria (GO:0090199)	46	0	0.15	-	< 0.01	1	1
negative regulation of chemokine secretion (GO:0090198)	1	0	0	-	< 0.01	1	1
positive regulation of chemokine secretion (GO:0090197)	16	0	0.05	-	< 0.01	1	1
regulation of chemokine secretion (GO:0090196)	17	0	0.06	-	< 0.01	1	1
chemokine secretion (GO:0090195)	2	0	0.01	-	< 0.01	1	1
negative regulation of membrane permeability (GO:1905709)	8	0	0.03	-	< 0.01	1	1
negative regulation of glomerulus development (GO:0090194)	4	0	0.01	-	< 0.01	1	1
positive regulation of glomerulus development (GO:0090193)	13	0	0.04	-	< 0.01	1	1
regulation of glomerulus development (GO:0090192)	17	0	0.06	-	< 0.01	1	1
regulation of mitochondrial ATP synthesis coupled proton transport (GO:1905706)	2	0	0.01	-	< 0.01	1	1
negative regulation of branching involved in ureteric bud morphogenesis (GO:0090191)	2	0	0.01	-	< 0.01	1	1
positive regulation of branching involved in ureteric bud morphogenesis (GO:0090190)	23	0	0.08	-	< 0.01	1	1
positive regulation of inhibitory synapse assembly (GO:1905704)	2	0	0.01	-	< 0.01	1	1
regulation of inhibitory synapse assembly (GO:1905702)	3	0	0.01	-	< 0.01	1	1
polarity specification of anterior/posterior axis (GO:0009949)	2	0	0.01	-	< 0.01	1	1
anterior/posterior axis specification (GO:0009948)	53	0	0.18	-	< 0.01	1	1
regulation of cardiac muscle cell action potential involved in regulation of contraction (GO:0098909)	5	0	0.02	-	< 0.01	1	1
response to nitrosative stress (GO:0051409)	7	0	0.02	-	< 0.01	1	1
regulation of neuronal action potential (GO:0098908)	10	0	0.03	-	< 0.01	1	1
proximal/distal axis specification (GO:0009946)	4	0	0.01	-	< 0.01	1	1
regulation of SA node cell action potential (GO:0098907)	2	0	0.01	-	< 0.01	1	1
regulation of Purkinje myocyte action potential (GO:0098906)	1	0	0	-	< 0.01	1	1
regulation of bundle of His cell action potential (GO:0098905)	2	0	0.01	-	< 0.01	1	1
regulation of AV node cell action potential (GO:0098904)	4	0	0.01	-	< 0.01	1	1
response to leptomycin B (GO:1901344)	2	0	0.01	-	< 0.01	1	1
regulation of membrane repolarization during action potential (GO:0098903)	7	0	0.02	-	< 0.01	1	1
stress-activated MAPK cascade (GO:0051403)	78	0	0.26	-	< 0.01	1	1
regulation of membrane depolarization during action potential (GO:0098902)	6	0	0.02	-	< 0.01	1	1
positive regulation of store-operated calcium channel activity (GO:1901341)	8	0	0.03	-	< 0.01	1	1
negative regulation of store-operated calcium channel activity (GO:1901340)	1	0	0	-	< 0.01	1	1
regulation of branching involved in ureteric bud morphogenesis (GO:0090189)	26	0	0.09	-	< 0.01	1	1
negative regulation of pancreatic juice secretion (GO:0090188)	6	0	0.02	-	< 0.01	1	1
positive regulation of pancreatic juice secretion (GO:0090187)	4	0	0.01	-	< 0.01	1	1
regulation of pancreatic juice secretion (GO:0090186)	10	0	0.03	-	< 0.01	1	1
negative regulation of kidney development (GO:0090185)	17	0	0.06	-	< 0.01	1	1
positive regulation of kidney development (GO:0090184)	45	0	0.15	-	< 0.01	1	1
regulation of kidney development (GO:0090183)	60	0	0.2	-	< 0.01	1	1
regulation of secretion of lysosomal enzymes (GO:0090182)	3	0	0.01	-	< 0.01	1	1
regulation of cholesterol metabolic process (GO:0090181)	30	0	0.1	-	< 0.01	1	1
regulation of store-operated calcium channel activity (GO:1901339)	11	0	0.04	-	< 0.01	1	1
positive regulation of odontoblast differentiation (GO:1901331)	1	0	0	-	< 0.01	1	1
planar cell polarity pathway involved in neural tube closure (GO:0090179)	13	0	0.04	-	< 0.01	1	1
regulation of establishment of planar polarity involved in neural tube closure (GO:0090178)	15	0	0.05	-	< 0.01	1	1
establishment of planar polarity involved in neural tube closure (GO:0090177)	2	0	0.01	-	< 0.01	1	1
microtubule cytoskeleton organization involved in establishment of planar polarity (GO:0090176)	3	0	0.01	-	< 0.01	1	1
regulation of establishment of planar polarity (GO:0090175)	39	0	0.13	-	< 0.01	1	1
microtubule cytoskeleton organization involved in homologous chromosome segregation (GO:0090172)	1	0	0	-	< 0.01	1	1
chondrocyte morphogenesis (GO:0090171)	16	0	0.05	-	< 0.01	1	1
regulation of Golgi inheritance (GO:0090170)	4	0	0.01	-	< 0.01	1	1
regulation of odontoblast differentiation (GO:1901329)	3	0	0.01	-	< 0.01	1	1
response to cytochalasin B (GO:1901328)	1	0	0	-	< 0.01	1	1
dendrite self-avoidance (GO:0070593)	15	0	0.05	-	< 0.01	1	1
positive regulation of heart induction (GO:1901321)	8	0	0.03	-	< 0.01	1	1
negative regulation of heart induction (GO:1901320)	1	0	0	-	< 0.01	1	1
regulation of spindle assembly (GO:0090169)	29	0	0.1	-	< 0.01	1	1
Golgi reassembly (GO:0090168)	4	0	0.01	-	< 0.01	1	1
Golgi disassembly (GO:0090166)	6	0	0.02	-	< 0.01	1	1
asymmetric Golgi ribbon formation (GO:0090164)	2	0	0.01	-	< 0.01	1	1
establishment of epithelial cell polarity (GO:0090162)	33	0	0.11	-	< 0.01	1	1
Golgi ribbon formation (GO:0090161)	13	0	0.04	-	< 0.01	1	1
Golgi to lysosome transport (GO:0090160)	8	0	0.03	-	< 0.01	1	1
cellular component macromolecule biosynthetic process (GO:0070589)	1	0	0	-	< 0.01	1	1
calcium ion transmembrane transport (GO:0070588)	161	0	0.54	-	< 0.01	1	1
regulation of cell-cell adhesion involved in gastrulation (GO:0070587)	11	0	0.04	-	< 0.01	1	1
cell-cell adhesion involved in gastrulation (GO:0070586)	1	0	0	-	< 0.01	1	1
negative regulation of flagellated sperm motility (GO:1901318)	2	0	0.01	-	< 0.01	1	1
mitochondrion morphogenesis (GO:0070584)	25	0	0.08	-	< 0.01	1	1
regulation of flagellated sperm motility (GO:1901317)	18	0	0.06	-	< 0.01	1	1
hormone transport (GO:0009914)	91	0	0.31	-	< 0.01	1	1
epidermal cell differentiation (GO:0009913)	145	0	0.49	-	< 0.01	1	1
negative regulation of histone H2A K63-linked ubiquitination (GO:1901315)	2	0	0.01	-	< 0.01	1	1
auditory receptor cell fate commitment (GO:0009912)	5	0	0.02	-	< 0.01	1	1
regulation of histone H2A K63-linked ubiquitination (GO:1901314)	2	0	0.01	-	< 0.01	1	1
negative regulation of collateral sprouting in absence of injury (GO:0048698)	1	0	0	-	< 0.01	1	1
positive regulation of collateral sprouting in absence of injury (GO:0048697)	2	0	0.01	-	< 0.01	1	1
regulation of collateral sprouting in absence of injury (GO:0048696)	3	0	0.01	-	< 0.01	1	1
endoplasmic reticulum membrane organization (GO:0090158)	4	0	0.01	-	< 0.01	1	1
negative regulation of sphingolipid biosynthetic process (GO:0090155)	7	0	0.02	-	< 0.01	1	1
maintenance of transcriptional fidelity during DNA-templated transcription elongation from RNA polymerase II promoter (GO:0001193)	1	0	0	-	< 0.01	1	1
negative regulation of axon extension involved in regeneration (GO:0048692)	2	0	0.01	-	< 0.01	1	1
positive regulation of sphingolipid biosynthetic process (GO:0090154)	6	0	0.02	-	< 0.01	1	1
maintenance of transcriptional fidelity during DNA-templated transcription elongation (GO:0001192)	1	0	0	-	< 0.01	1	1
positive regulation of axon extension involved in regeneration (GO:0048691)	4	0	0.01	-	< 0.01	1	1
regulation of sphingolipid biosynthetic process (GO:0090153)	14	0	0.05	-	< 0.01	1	1
regulation of axon extension involved in regeneration (GO:0048690)	6	0	0.02	-	< 0.01	1	1
establishment of protein localization to mitochondrial membrane involved in mitochondrial fission (GO:0090152)	1	0	0	-	< 0.01	1	1
establishment of protein localization to mitochondrial membrane (GO:0090151)	16	0	0.05	-	< 0.01	1	1
cadmium ion transmembrane transport (GO:0070574)	4	0	0.01	-	< 0.01	1	1
positive regulation of spermidine biosynthetic process (GO:1901307)	1	0	0	-	< 0.01	1	1
regulation of spermidine biosynthetic process (GO:1901304)	1	0	0	-	< 0.01	1	1
negative regulation of cargo loading into COPII-coated vesicle (GO:1901303)	2	0	0.01	-	< 0.01	1	1
regulation of nitric-oxide synthase activity (GO:0050999)	32	0	0.11	-	< 0.01	1	1
regulation of cargo loading into COPII-coated vesicle (GO:1901301)	3	0	0.01	-	< 0.01	1	1
positive regulation of hydrogen peroxide-mediated programmed cell death (GO:1901300)	4	0	0.01	-	< 0.01	1	1
positive regulation of lipid catabolic process (GO:0050996)	28	0	0.09	-	< 0.01	1	1
negative regulation of lipid catabolic process (GO:0050995)	24	0	0.08	-	< 0.01	1	1
regulation of lipid catabolic process (GO:0050994)	58	0	0.2	-	< 0.01	1	1
RNA polymerase I preinitiation complex assembly (GO:0001188)	2	0	0.01	-	< 0.01	1	1
mitochondrial membrane fission (GO:0090149)	2	0	0.01	-	< 0.01	1	1
membrane fission (GO:0090148)	8	0	0.03	-	< 0.01	1	1
regulation of collateral sprouting of intact axon in response to injury (GO:0048683)	1	0	0	-	< 0.01	1	1
sprouting of injured axon (GO:0048682)	1	0	0	-	< 0.01	1	1
mitochondrial nucleoid organization (GO:0090144)	1	0	0	-	< 0.01	1	1
nucleoid organization (GO:0090143)	1	0	0	-	< 0.01	1	1
positive regulation of mitochondrial fission (GO:0090141)	16	0	0.05	-	< 0.01	1	1
regulation of mitochondrial fission (GO:0090140)	25	0	0.08	-	< 0.01	1	1
positive regulation of vitamin D receptor signaling pathway (GO:0070564)	2	0	0.01	-	< 0.01	1	1
negative regulation of vitamin D receptor signaling pathway (GO:0070563)	2	0	0.01	-	< 0.01	1	1
regulation of vitamin D receptor signaling pathway (GO:0070562)	6	0	0.02	-	< 0.01	1	1
vitamin D receptor signaling pathway (GO:0070561)	2	0	0.01	-	< 0.01	1	1
protein secretion by platelet (GO:0070560)	2	0	0.01	-	< 0.01	1	1
detection of mechanical stimulus (GO:0050982)	60	0	0.2	-	< 0.01	1	1
response to axon injury (GO:0048678)	34	0	0.11	-	< 0.01	1	1
axon extension involved in regeneration (GO:0048677)	1	0	0	-	< 0.01	1	1
regulation of actin cytoskeleton organization by cell-cell adhesion (GO:0090138)	1	0	0	-	< 0.01	1	1
axon extension (GO:0048675)	36	0	0.12	-	< 0.01	1	1
epithelial cell-cell adhesion (GO:0090136)	14	0	0.05	-	< 0.01	1	1
transcriptional start site selection at RNA polymerase II promoter (GO:0001174)	1	0	0	-	< 0.01	1	1
actin filament branching (GO:0090135)	3	0	0.01	-	< 0.01	1	1
DNA-templated transcriptional start site selection (GO:0001173)	1	0	0	-	< 0.01	1	1
cell migration involved in mesendoderm migration (GO:0090134)	1	0	0	-	< 0.01	1	1
transcription, RNA-templated (GO:0001172)	1	0	0	-	< 0.01	1	1
negative regulation of collateral sprouting (GO:0048671)	10	0	0.03	-	< 0.01	1	1
mesendoderm migration (GO:0090133)	1	0	0	-	< 0.01	1	1
epithelium migration (GO:0090132)	80	0	0.27	-	< 0.01	1	1
mesenchyme migration (GO:0090131)	1	0	0	-	< 0.01	1	1
tissue migration (GO:0090130)	83	0	0.28	-	< 0.01	1	1
response to interleukin-1 (GO:0070555)	90	0	0.3	-	< 0.01	1	1
rDNA condensation (GO:0070550)	1	0	0	-	< 0.01	1	1
detection of mechanical stimulus involved in sensory perception of touch (GO:0050976)	2	0	0.01	-	< 0.01	1	1
detection of mechanical stimulus involved in sensory perception (GO:0050974)	45	0	0.15	-	< 0.01	1	1
detection of mechanical stimulus involved in equilibrioception (GO:0050973)	2	0	0.01	-	< 0.01	1	1
collateral sprouting in absence of injury (GO:0048669)	2	0	0.01	-	< 0.01	1	1
collateral sprouting (GO:0048668)	10	0	0.03	-	< 0.01	1	1
positive regulation of synapse maturation (GO:0090129)	10	0	0.03	-	< 0.01	1	1
regulation of synapse maturation (GO:0090128)	16	0	0.05	-	< 0.01	1	1
neuron fate specification (GO:0048665)	36	0	0.12	-	< 0.01	1	1
neuron fate determination (GO:0048664)	9	0	0.03	-	< 0.01	1	1
protein-containing complex assembly involved in synapse maturation (GO:0090126)	1	0	0	-	< 0.01	1	1
neuron fate commitment (GO:0048663)	78	0	0.26	-	< 0.01	1	1
negative regulation of smooth muscle cell proliferation (GO:0048662)	53	0	0.18	-	< 0.01	1	1
positive regulation of smooth muscle cell proliferation (GO:0048661)	106	0	0.36	-	< 0.01	1	1
regulation of smooth muscle cell proliferation (GO:0048660)	161	0	0.54	-	< 0.01	1	1
histone H3-K36 demethylation (GO:0070544)	9	0	0.03	-	< 0.01	1	1
response to linoleic acid (GO:0070543)	1	0	0	-	< 0.01	1	1
response to fatty acid (GO:0070542)	51	0	0.17	-	< 0.01	1	1
detection of chemical stimulus involved in sensory perception of pain (GO:0050968)	3	0	0.01	-	< 0.01	1	1
detection of mechanical stimulus involved in sensory perception of pain (GO:0050966)	20	0	0.07	-	< 0.01	1	1
detection of temperature stimulus involved in sensory perception of pain (GO:0050965)	20	0	0.07	-	< 0.01	1	1
detection of calcium ion (GO:0005513)	8	0	0.03	-	< 0.01	1	1
smooth muscle cell proliferation (GO:0048659)	6	0	0.02	-	< 0.01	1	1
detection of light stimulus involved in sensory perception (GO:0050962)	21	0	0.07	-	< 0.01	1	1
detection of temperature stimulus involved in sensory perception (GO:0050961)	20	0	0.07	-	< 0.01	1	1
detection of temperature stimulus involved in thermoception (GO:0050960)	1	0	0	-	< 0.01	1	1
vesicle-mediated cholesterol transport (GO:0090119)	1	0	0	-	< 0.01	1	1
receptor-mediated endocytosis involved in cholesterol transport (GO:0090118)	3	0	0.01	-	< 0.01	1	1
C-5 methylation of cytosine (GO:0090116)	4	0	0.01	-	< 0.01	1	1
COPII-coated vesicle budding (GO:0090114)	24	0	0.08	-	< 0.01	1	1
regulation of ER to Golgi vesicle-mediated transport by GTP hydrolysis (GO:0090113)	4	0	0.01	-	< 0.01	1	1
COPII-coated vesicle cargo loading (GO:0090110)	14	0	0.05	-	< 0.01	1	1
histone H2A K63-linked deubiquitination (GO:0070537)	4	0	0.01	-	< 0.01	1	1
protein K63-linked deubiquitination (GO:0070536)	30	0	0.1	-	< 0.01	1	1
histone H2A K63-linked ubiquitination (GO:0070535)	3	0	0.01	-	< 0.01	1	1
equilibrioception (GO:0050957)	9	0	0.03	-	< 0.01	1	1
thermoception (GO:0050955)	5	0	0.02	-	< 0.01	1	1
sensory perception of light stimulus (GO:0050953)	163	0	0.55	-	< 0.01	1	1
sensory perception of temperature stimulus (GO:0050951)	27	0	0.09	-	< 0.01	1	1
positive regulation of high-density lipoprotein particle assembly (GO:0090108)	2	0	0.01	-	< 0.01	1	1
animal organ formation (GO:0048645)	40	0	0.13	-	< 0.01	1	1
regulation of high-density lipoprotein particle assembly (GO:0090107)	3	0	0.01	-	< 0.01	1	1
muscle organ morphogenesis (GO:0048644)	91	0	0.31	-	< 0.01	1	1
positive regulation of skeletal muscle tissue development (GO:0048643)	27	0	0.09	-	< 0.01	1	1
negative regulation of skeletal muscle tissue development (GO:0048642)	15	0	0.05	-	< 0.01	1	1
pancreatic epsilon cell differentiation (GO:0090104)	1	0	0	-	< 0.01	1	1
regulation of skeletal muscle tissue development (GO:0048641)	56	0	0.19	-	< 0.01	1	1
cochlea morphogenesis (GO:0090103)	27	0	0.09	-	< 0.01	1	1
cochlea development (GO:0090102)	48	0	0.16	-	< 0.01	1	1
negative regulation of transmembrane receptor protein serine/threonine kinase signaling pathway (GO:0090101)	111	0	0.37	-	< 0.01	1	1
protein kinase C signaling (GO:0070528)	17	0	0.06	-	< 0.01	1	1
small molecule biosynthetic process (GO:0044283)	445	0	1.5	-	< 0.01	0.409	1
platelet aggregation (GO:0070527)	26	0	0.09	-	< 0.01	1	1
tRNA threonylcarbamoyladenosine metabolic process (GO:0070525)	13	0	0.04	-	< 0.01	1	1
response to ceramide (GO:0106096)	1	0	0	-	< 0.01	1	1
positive regulation of pigment cell differentiation (GO:0050942)	7	0	0.02	-	< 0.01	1	1
positive regulation of muscle organ development (GO:0048636)	81	0	0.27	-	< 0.01	1	1
glial cell projection elongation (GO:0106091)	2	0	0.01	-	< 0.01	1	1
negative regulation of muscle organ development (GO:0048635)	66	0	0.22	-	< 0.01	1	1
regulation of muscle organ development (GO:0048634)	164	0	0.55	-	< 0.01	1	1
positive regulation of skeletal muscle tissue growth (GO:0048633)	6	0	0.02	-	< 0.01	1	1
negative regulation of skeletal muscle tissue growth (GO:0048632)	2	0	0.01	-	< 0.01	1	1
regulation of skeletal muscle tissue growth (GO:0048631)	8	0	0.03	-	< 0.01	1	1
skeletal muscle tissue growth (GO:0048630)	4	0	0.01	-	< 0.01	1	1
cell wall disruption in other organism (GO:0044278)	6	0	0.02	-	< 0.01	1	1
cellular carbohydrate catabolic process (GO:0044275)	21	0	0.07	-	< 0.01	1	1
sulfur compound catabolic process (GO:0044273)	21	0	0.07	-	< 0.01	1	1
sulfur compound biosynthetic process (GO:0044272)	72	0	0.24	-	< 0.01	1	1
cellular nitrogen compound catabolic process (GO:0044270)	272	0	0.92	-	< 0.01	1	1
positive regulation of histone H4-K20 methylation (GO:0070512)	1	0	0	-	< 0.01	1	1
regulation of histone H4-K20 methylation (GO:0070510)	1	0	0	-	< 0.01	1	1
negative regulation of cell adhesion involved in sprouting angiogenesis (GO:0106089)	1	0	0	-	< 0.01	1	1
regulation of cell adhesion involved in sprouting angiogenesis (GO:0106088)	1	0	0	-	< 0.01	1	1
regulation of pigment cell differentiation (GO:0050932)	9	0	0.03	-	< 0.01	1	1
pigment cell differentiation (GO:0050931)	33	0	0.11	-	< 0.01	1	1
myoblast development (GO:0048627)	2	0	0.01	-	< 0.01	1	1
induction of positive chemotaxis (GO:0050930)	15	0	0.05	-	< 0.01	1	1
myoblast fate commitment (GO:0048625)	4	0	0.01	-	< 0.01	1	1
post-embryonic digestive tract morphogenesis (GO:0048621)	1	0	0	-	< 0.01	1	1
protein-DNA complex remodeling (GO:0001120)	1	0	0	-	< 0.01	1	1
calcium ion import (GO:0070509)	44	0	0.15	-	< 0.01	1	1
cholesterol import (GO:0070508)	6	0	0.02	-	< 0.01	1	1
positive regulation of DNA-dependent DNA replication initiation (GO:0032298)	2	0	0.01	-	< 0.01	1	1
induction of negative chemotaxis (GO:0050929)	1	0	0	-	< 0.01	1	1
negative regulation of positive chemotaxis (GO:0050928)	1	0	0	-	< 0.01	1	1
peripheral nervous system axon ensheathment (GO:0032292)	31	0	0.1	-	< 0.01	1	1
positive regulation of positive chemotaxis (GO:0050927)	26	0	0.09	-	< 0.01	1	1
axon ensheathment in central nervous system (GO:0032291)	23	0	0.08	-	< 0.01	1	1
regulation of positive chemotaxis (GO:0050926)	27	0	0.09	-	< 0.01	1	1
peripheral nervous system myelin formation (GO:0032290)	4	0	0.01	-	< 0.01	1	1
negative regulation of negative chemotaxis (GO:0050925)	2	0	0.01	-	< 0.01	1	1
histone succinylation (GO:0106077)	4	0	0.01	-	< 0.01	1	1
positive regulation of negative chemotaxis (GO:0050924)	1	0	0	-	< 0.01	1	1
mitochondrial RNA modification (GO:1900864)	4	0	0.01	-	< 0.01	1	1
regulation of negative chemotaxis (GO:0050923)	4	0	0.01	-	< 0.01	1	1
embryonic hindgut morphogenesis (GO:0048619)	4	0	0.01	-	< 0.01	1	1
aminoacyl-tRNA metabolism involved in translational fidelity (GO:0106074)	1	0	0	-	< 0.01	1	1
positive regulation of chemotaxis (GO:0050921)	143	0	0.48	-	< 0.01	1	1
embryonic foregut morphogenesis (GO:0048617)	11	0	0.04	-	< 0.01	1	1
negative regulation of adenylate cyclase-activating G protein-coupled receptor signaling pathway (GO:0106072)	13	0	0.04	-	< 0.01	1	1
positive regulation of adenylate cyclase-activating G protein-coupled receptor signaling pathway (GO:0106071)	5	0	0.02	-	< 0.01	1	1
regulation of adenylate cyclase-activating G protein-coupled receptor signaling pathway (GO:0106070)	16	0	0.05	-	< 0.01	1	1
embryonic ectodermal digestive tract morphogenesis (GO:0048613)	1	0	0	-	< 0.01	1	1
transcriptional open complex formation at RNA polymerase II promoter (GO:0001113)	1	0	0	-	< 0.01	1	1
DNA-templated transcriptional open complex formation (GO:0001112)	1	0	0	-	< 0.01	1	1
embryonic ectodermal digestive tract development (GO:0048611)	2	0	0.01	-	< 0.01	1	1
intestinal lipid catabolic process (GO:0044258)	1	0	0	-	< 0.01	1	1
central nervous system myelin formation (GO:0032289)	4	0	0.01	-	< 0.01	1	1
peripheral nervous system myelin maintenance (GO:0032287)	8	0	0.03	-	< 0.01	1	1
central nervous system myelin maintenance (GO:0032286)	4	0	0.01	-	< 0.01	1	1
negative chemotaxis (GO:0050919)	43	0	0.14	-	< 0.01	1	1
positive chemotaxis (GO:0050918)	21	0	0.07	-	< 0.01	1	1
sensory perception of umami taste (GO:0050917)	6	0	0.02	-	< 0.01	1	1
sensory perception of sweet taste (GO:0050916)	6	0	0.02	-	< 0.01	1	1
sensory perception of sour taste (GO:0050915)	5	0	0.02	-	< 0.01	1	1
sensory perception of bitter taste (GO:0050913)	51	0	0.17	-	< 0.01	1	1
detection of chemical stimulus involved in sensory perception of taste (GO:0050912)	51	0	0.17	-	< 0.01	1	1
regulation of cobalamin metabolic process (GO:0106064)	1	0	0	-	< 0.01	1	1
detection of chemical stimulus involved in sensory perception of smell (GO:0050911)	3	0	0.01	-	< 0.01	1	1
detection of mechanical stimulus involved in sensory perception of sound (GO:0050910)	20	0	0.07	-	< 0.01	1	1
negative regulation of exit from mitosis (GO:0001100)	1	0	0	-	< 0.01	1	1
cellular polysaccharide catabolic process (GO:0044247)	11	0	0.04	-	< 0.01	1	1
lipid digestion (GO:0044241)	10	0	0.03	-	< 0.01	1	1
positive regulation of gonadotropin secretion (GO:0032278)	5	0	0.02	-	< 0.01	1	1
negative regulation of gonadotropin secretion (GO:0032277)	9	0	0.03	-	< 0.01	1	1
regulation of gonadotropin secretion (GO:0032276)	14	0	0.05	-	< 0.01	1	1
luteinizing hormone secretion (GO:0032275)	4	0	0.01	-	< 0.01	1	1
gonadotropin secretion (GO:0032274)	5	0	0.02	-	< 0.01	1	1
sensory perception of taste (GO:0050909)	70	0	0.24	-	< 0.01	1	1
detection of light stimulus involved in visual perception (GO:0050908)	21	0	0.07	-	< 0.01	1	1
negative regulation of protein polymerization (GO:0032272)	72	0	0.24	-	< 0.01	1	1
detection of chemical stimulus involved in sensory perception (GO:0050907)	59	0	0.2	-	< 0.01	1	1
detection of stimulus involved in sensory perception (GO:0050906)	135	0	0.45	-	< 0.01	1	1
positive regulation of calcineurin-mediated signaling (GO:0106058)	17	0	0.06	-	< 0.01	1	1
negative regulation of calcineurin-mediated signaling (GO:0106057)	16	0	0.05	-	< 0.01	1	1
regulation of calcineurin-mediated signaling (GO:0106056)	37	0	0.12	-	< 0.01	1	1
leukocyte adhesive activation (GO:0050902)	2	0	0.01	-	< 0.01	1	1
leukocyte tethering or rolling (GO:0050901)	20	0	0.07	-	< 0.01	1	1
IMP salvage (GO:0032264)	4	0	0.01	-	< 0.01	1	1
GMP salvage (GO:0032263)	1	0	0	-	< 0.01	1	1
pyrimidine nucleotide salvage (GO:0032262)	1	0	0	-	< 0.01	1	1
regulation of cellular response to osmotic stress (GO:0106049)	9	0	0.03	-	< 0.01	1	1
purine nucleotide salvage (GO:0032261)	6	0	0.02	-	< 0.01	1	1
spermidine deacetylation (GO:0106048)	1	0	0	-	< 0.01	1	1
polyamine deacetylation (GO:0106047)	1	0	0	-	< 0.01	1	1
guanine deglycation, glyoxal removal (GO:0106046)	1	0	0	-	< 0.01	1	1
guanine deglycation, methylglyoxal removal (GO:0106045)	1	0	0	-	< 0.01	1	1
guanine deglycation (GO:0106044)	1	0	0	-	< 0.01	1	1
cytoplasm to vacuole transport by the Cvt pathway (GO:0032258)	3	0	0.01	-	< 0.01	1	1
establishment of secretory granule localization (GO:0032254)	1	0	0	-	< 0.01	1	1
dense core granule localization (GO:0032253)	9	0	0.03	-	< 0.01	1	1
secretory granule localization (GO:0032252)	15	0	0.05	-	< 0.01	1	1
positive regulation of membrane depolarization during cardiac muscle cell action potential (GO:1900827)	1	0	0	-	< 0.01	1	1
negative regulation of membrane depolarization during cardiac muscle cell action potential (GO:1900826)	1	0	0	-	< 0.01	1	1
regulation of membrane depolarization during cardiac muscle cell action potential (GO:1900825)	5	0	0.02	-	< 0.01	1	1
protein maturation by [4Fe-4S] cluster transfer (GO:0106035)	5	0	0.02	-	< 0.01	1	1
positive regulation of nucleoside transport (GO:0032244)	1	0	0	-	< 0.01	1	1
regulation of nucleoside transport (GO:0032242)	1	0	0	-	< 0.01	1	1
positive regulation of nucleobase-containing compound transport (GO:0032241)	8	0	0.03	-	< 0.01	1	1
neuron projection retraction (GO:0106028)	1	0	0	-	< 0.01	1	1
negative regulation of nucleobase-containing compound transport (GO:0032240)	2	0	0.01	-	< 0.01	1	1
positive regulation of vesicle docking (GO:0106022)	1	0	0	-	< 0.01	1	1
regulation of vesicle docking (GO:0106020)	5	0	0.02	-	< 0.01	1	1
AMP salvage (GO:0044209)	1	0	0	-	< 0.01	1	1
'de novo' AMP biosynthetic process (GO:0044208)	3	0	0.01	-	< 0.01	1	1
UMP salvage (GO:0044206)	1	0	0	-	< 0.01	1	1
'de novo' UMP biosynthetic process (GO:0044205)	1	0	0	-	< 0.01	1	1
regulation of nucleobase-containing compound transport (GO:0032239)	18	0	0.06	-	< 0.01	1	1
activation of store-operated calcium channel activity (GO:0032237)	6	0	0.02	-	< 0.01	1	1
positive regulation of actin filament bundle assembly (GO:0032233)	66	0	0.22	-	< 0.01	1	1
positive regulation of synaptic transmission, GABAergic (GO:0032230)	16	0	0.05	-	< 0.01	1	1
positive regulation of inflammatory response to wounding (GO:0106016)	3	0	0.01	-	< 0.01	1	1
negative regulation of inflammatory response to wounding (GO:0106015)	4	0	0.01	-	< 0.01	1	1
regulation of inflammatory response to wounding (GO:0106014)	5	0	0.02	-	< 0.01	1	1
negative regulation of synaptic transmission, GABAergic (GO:0032229)	8	0	0.03	-	< 0.01	1	1
regulation of synaptic transmission, GABAergic (GO:0032228)	36	0	0.12	-	< 0.01	1	1
negative regulation of synaptic transmission, dopaminergic (GO:0032227)	5	0	0.02	-	< 0.01	1	1
positive regulation of synaptic transmission, dopaminergic (GO:0032226)	7	0	0.02	-	< 0.01	1	1
regulation of synaptic transmission, dopaminergic (GO:0032225)	17	0	0.06	-	< 0.01	1	1
positive regulation of synaptic transmission, cholinergic (GO:0032224)	10	0	0.03	-	< 0.01	1	1
negative regulation of synaptic transmission, cholinergic (GO:0032223)	1	0	0	-	< 0.01	1	1
regulation of synaptic transmission, cholinergic (GO:0032222)	15	0	0.05	-	< 0.01	1	1
RNA 5'-cap (guanine-N7)-methylation (GO:0106005)	1	0	0	-	< 0.01	1	1
intestinal hexose absorption (GO:0106001)	3	0	0.01	-	< 0.01	1	1
riboflavin transport (GO:0032218)	3	0	0.01	-	< 0.01	1	1
positive regulation of telomere maintenance via telomerase (GO:0032212)	31	0	0.1	-	< 0.01	1	1
negative regulation of telomere maintenance via telomerase (GO:0032211)	19	0	0.06	-	< 0.01	1	1
regulation of telomere maintenance via telomerase (GO:0032210)	52	0	0.18	-	< 0.01	1	1
negative regulation of telomere maintenance via recombination (GO:0032208)	1	0	0	-	< 0.01	1	1
regulation of telomere maintenance via recombination (GO:0032207)	1	0	0	-	< 0.01	1	1
positive regulation of telomere maintenance (GO:0032206)	50	0	0.17	-	< 0.01	1	1
negative regulation of telomere maintenance (GO:0032205)	35	0	0.12	-	< 0.01	1	1
regulation of telomere maintenance (GO:0032204)	81	0	0.27	-	< 0.01	1	1
telomere formation via telomerase (GO:0032203)	1	0	0	-	< 0.01	1	1
telomere assembly (GO:0032202)	4	0	0.01	-	< 0.01	1	1
telomere maintenance via semi-conservative replication (GO:0032201)	4	0	0.01	-	< 0.01	1	1
telomere organization (GO:0032200)	76	0	0.26	-	< 0.01	1	1
positive regulation of polysome binding (GO:1905698)	1	0	0	-	< 0.01	1	1
regulation of polysome binding (GO:1905696)	2	0	0.01	-	< 0.01	1	1
positive regulation of phosphatidic acid biosynthetic process (GO:1905695)	1	0	0	-	< 0.01	1	1
regulation of phosphatidic acid biosynthetic process (GO:1905693)	1	0	0	-	< 0.01	1	1
regulation of nerve growth factor receptor activity (GO:0051394)	1	0	0	-	< 0.01	1	1
inactivation of MAPKK activity (GO:0051389)	2	0	0.01	-	< 0.01	1	1
positive regulation of neurotrophin TRK receptor signaling pathway (GO:0051388)	8	0	0.03	-	< 0.01	1	1
neurotransmitter receptor transport, endosome to postsynaptic membrane (GO:0098887)	10	0	0.03	-	< 0.01	1	1
negative regulation of neurotrophin TRK receptor signaling pathway (GO:0051387)	5	0	0.02	-	< 0.01	1	1
modification of dendritic spine (GO:0098886)	2	0	0.01	-	< 0.01	1	1
regulation of neurotrophin TRK receptor signaling pathway (GO:0051386)	16	0	0.05	-	< 0.01	1	1
modification of postsynaptic actin cytoskeleton (GO:0098885)	10	0	0.03	-	< 0.01	1	1
response to mineralocorticoid (GO:0051385)	11	0	0.04	-	< 0.01	1	1
postsynaptic neurotransmitter receptor internalization (GO:0098884)	11	0	0.04	-	< 0.01	1	1
response to glucocorticoid (GO:0051384)	81	0	0.27	-	< 0.01	1	1
synapse pruning (GO:0098883)	9	0	0.03	-	< 0.01	1	1
kinetochore organization (GO:0051383)	17	0	0.06	-	< 0.01	1	1
kinetochore assembly (GO:0051382)	12	0	0.04	-	< 0.01	1	1
maintenance of postsynaptic specialization structure (GO:0098880)	7	0	0.02	-	< 0.01	1	1
RNA localization to chromatin (GO:1990280)	1	0	0	-	< 0.01	1	1
positive regulation of adaptive immune memory response (GO:1905676)	1	0	0	-	< 0.01	1	1
negative regulation of adaptive immune memory response (GO:1905675)	2	0	0.01	-	< 0.01	1	1
regulation of adaptive immune memory response (GO:1905674)	3	0	0.01	-	< 0.01	1	1
positive regulation of lysosome organization (GO:1905673)	1	0	0	-	< 0.01	1	1
negative regulation of lysosome organization (GO:1905672)	1	0	0	-	< 0.01	1	1
regulation of lysosome organization (GO:1905671)	4	0	0.01	-	< 0.01	1	1
neurotransmitter receptor transport to plasma membrane (GO:0098877)	20	0	0.07	-	< 0.01	1	1
vesicle-mediated transport to the plasma membrane (GO:0098876)	84	0	0.28	-	< 0.01	1	1
action potential propagation (GO:0098870)	11	0	0.04	-	< 0.01	1	1
positive regulation of protein localization to endosome (GO:1905668)	12	0	0.04	-	< 0.01	1	1
negative regulation of protein localization to endosome (GO:1905667)	1	0	0	-	< 0.01	1	1
regulation of protein localization to endosome (GO:1905666)	13	0	0.04	-	< 0.01	1	1
positive regulation of calcium ion import across plasma membrane (GO:1905665)	6	0	0.02	-	< 0.01	1	1
regulation of calcium ion import across plasma membrane (GO:1905664)	8	0	0.03	-	< 0.01	1	1
positive regulation of telomerase RNA reverse transcriptase activity (GO:1905663)	2	0	0.01	-	< 0.01	1	1
negative regulation of telomerase RNA reverse transcriptase activity (GO:1905662)	1	0	0	-	< 0.01	1	1
cellular oxidant detoxification (GO:0098869)	14	0	0.05	-	< 0.01	1	1
regulation of telomerase RNA reverse transcriptase activity (GO:1905661)	3	0	0.01	-	< 0.01	1	1
bone growth (GO:0098868)	45	0	0.15	-	< 0.01	1	1
intramembranous bone growth (GO:0098867)	1	0	0	-	< 0.01	1	1
response to transition metal nanoparticle (GO:1990267)	1	0	0	-	< 0.01	1	1
cellular response to potassium ion starvation (GO:0051365)	4	0	0.01	-	< 0.01	1	1
neutrophil migration (GO:1990266)	78	0	0.26	-	< 0.01	1	1
anti-Mullerian hormone signaling pathway (GO:1990262)	1	0	0	-	< 0.01	1	1
pre-mRNA catabolic process (GO:1990261)	1	0	0	-	< 0.01	1	1
negative regulation of artery morphogenesis (GO:1905652)	1	0	0	-	< 0.01	1	1
negative regulation of hydrogen peroxide-mediated programmed cell death (GO:1901299)	8	0	0.03	-	< 0.01	1	1
regulation of hydrogen peroxide-mediated programmed cell death (GO:1901298)	12	0	0.04	-	< 0.01	1	1
intestinal lipid absorption (GO:0098856)	9	0	0.03	-	< 0.01	1	1
positive regulation of canonical Wnt signaling pathway involved in cardiac muscle cell fate commitment (GO:1901297)	1	0	0	-	< 0.01	1	1
histone glutamine methylation (GO:1990258)	4	0	0.01	-	< 0.01	1	1
negative regulation of canonical Wnt signaling pathway involved in cardiac muscle cell fate commitment (GO:1901296)	1	0	0	-	< 0.01	1	1
proprioception involved in equilibrioception (GO:0051355)	1	0	0	-	< 0.01	1	1
regulation of canonical Wnt signaling pathway involved in cardiac muscle cell fate commitment (GO:1901295)	2	0	0.01	-	< 0.01	1	1
signal clustering (GO:1990256)	1	0	0	-	< 0.01	1	1
negative regulation of oxidoreductase activity (GO:0051354)	34	0	0.11	-	< 0.01	1	1
positive regulation of oxidoreductase activity (GO:0051353)	54	0	0.18	-	< 0.01	1	1
nucleoside phosphate biosynthetic process (GO:1901293)	177	0	0.6	-	< 0.01	1	1
negative regulation of ligase activity (GO:0051352)	1	0	0	-	< 0.01	1	1
nucleoside phosphate catabolic process (GO:1901292)	58	0	0.2	-	< 0.01	1	1
cellular response to leucine starvation (GO:1990253)	10	0	0.03	-	< 0.01	1	1
positive regulation of ligase activity (GO:0051351)	7	0	0.02	-	< 0.01	1	1
negative regulation of double-strand break repair via single-strand annealing (GO:1901291)	1	0	0	-	< 0.01	1	1
negative regulation of lyase activity (GO:0051350)	25	0	0.08	-	< 0.01	1	1
positive regulation of DNA methylation (GO:1905643)	4	0	0.01	-	< 0.01	1	1
negative regulation of DNA methylation (GO:1905642)	2	0	0.01	-	< 0.01	1	1
positive regulation of lyase activity (GO:0051349)	19	0	0.06	-	< 0.01	1	1
post-embryonic animal morphogenesis (GO:0009886)	16	0	0.05	-	< 0.01	1	1
regulation of transcription from RNA polymerase II promoter in response to DNA damage (GO:1990248)	1	0	0	-	< 0.01	1	1
histone H2A-T120 phosphorylation (GO:1990245)	1	0	0	-	< 0.01	1	1
positive regulation of cyclic-nucleotide phosphodiesterase activity (GO:0051343)	2	0	0.01	-	< 0.01	1	1
embryonic pattern specification (GO:0009880)	64	0	0.22	-	< 0.01	1	1
regulation of oxidoreductase activity (GO:0051341)	96	0	0.32	-	< 0.01	1	1
protein transport along microtubule (GO:0098840)	62	0	0.21	-	< 0.01	1	1
regulation of ligase activity (GO:0051340)	8	0	0.03	-	< 0.01	1	1
positive regulation of RNA polymerase II regulatory region sequence-specific DNA binding (GO:1905636)	3	0	0.01	-	< 0.01	1	1
regulation of protein localization to chromatin (GO:1905634)	6	0	0.02	-	< 0.01	1	1
cellular response to glyceraldehyde (GO:1905631)	1	0	0	-	< 0.01	1	1
regulation of lyase activity (GO:0051339)	48	0	0.16	-	< 0.01	1	1
folate transmembrane transport (GO:0098838)	6	0	0.02	-	< 0.01	1	1
response to glyceraldehyde (GO:1905630)	1	0	0	-	< 0.01	1	1
regulation of serotonin biosynthetic process (GO:1905627)	2	0	0.01	-	< 0.01	1	1
mitotic interphase (GO:0051329)	3	0	0.01	-	< 0.01	1	1
modulation of inhibitory postsynaptic potential (GO:0098828)	9	0	0.03	-	< 0.01	1	1
paranodal junction maintenance (GO:1990227)	1	0	0	-	< 0.01	1	1
interphase (GO:0051325)	4	0	0.01	-	< 0.01	1	1
prophase (GO:0051324)	12	0	0.04	-	< 0.01	1	1
metaphase (GO:0051323)	2	0	0.01	-	< 0.01	1	1
peptidyl-cysteine modification to L-cysteine persulfide (GO:0098822)	1	0	0	-	< 0.01	1	1
positive regulation of miRNA mediated inhibition of translation (GO:1905618)	2	0	0.01	-	< 0.01	1	1
regulation of miRNA mediated inhibition of translation (GO:1905616)	2	0	0.01	-	< 0.01	1	1
positive regulation of mRNA cap binding (GO:1905612)	1	0	0	-	< 0.01	1	1
G2 phase (GO:0051319)	2	0	0.01	-	< 0.01	1	1
regulation of mRNA cap binding (GO:1905610)	1	0	0	-	< 0.01	1	1
G1 phase (GO:0051318)	2	0	0.01	-	< 0.01	1	1
evoked excitatory postsynaptic potential (GO:0098817)	1	0	0	-	< 0.01	1	1
positive regulation of macrophage colony-stimulating factor production (GO:1901258)	3	0	0.01	-	< 0.01	1	1
determination of bilateral symmetry (GO:0009855)	131	0	0.44	-	< 0.01	1	1
negative regulation of macrophage colony-stimulating factor production (GO:1901257)	1	0	0	-	< 0.01	1	1
attachment of spindle microtubules to kinetochore involved in meiotic chromosome segregation (GO:0051316)	2	0	0.01	-	< 0.01	1	1
modulation of excitatory postsynaptic potential (GO:0098815)	54	0	0.18	-	< 0.01	1	1
regulation of macrophage colony-stimulating factor production (GO:1901256)	4	0	0.01	-	< 0.01	1	1
attachment of mitotic spindle microtubules to kinetochore (GO:0051315)	11	0	0.04	-	< 0.01	1	1
spontaneous synaptic transmission (GO:0098814)	10	0	0.03	-	< 0.01	1	1
nucleotide-excision repair involved in interstrand cross-link repair (GO:1901255)	2	0	0.01	-	< 0.01	1	1
auxin catabolic process (GO:0009852)	3	0	0.01	-	< 0.01	1	1
nuclear chromosome segregation (GO:0098813)	206	0	0.69	-	< 0.01	1	1
positive regulation of intracellular transport of viral material (GO:1901254)	1	0	0	-	< 0.01	1	1
negative regulation of intracellular transport of viral material (GO:1901253)	2	0	0.01	-	< 0.01	1	1
auxin metabolic process (GO:0009850)	3	0	0.01	-	< 0.01	1	1
regulation of intracellular transport of viral material (GO:1901252)	3	0	0.01	-	< 0.01	1	1
meiotic metaphase plate congression (GO:0051311)	3	0	0.01	-	< 0.01	1	1
neurotransmitter reuptake (GO:0098810)	15	0	0.05	-	< 0.01	1	1
metaphase plate congression (GO:0051310)	53	0	0.18	-	< 0.01	1	1
negative regulation of lung goblet cell differentiation (GO:1901250)	2	0	0.01	-	< 0.01	1	1
positive regulation of metanephric cap mesenchymal cell proliferation (GO:0090096)	1	0	0	-	< 0.01	1	1
regulation of metanephric cap mesenchymal cell proliferation (GO:0090095)	1	0	0	-	< 0.01	1	1
metanephric cap mesenchymal cell proliferation involved in metanephros development (GO:0090094)	1	0	0	-	< 0.01	1	1
positive regulation of smooth muscle cell-matrix adhesion (GO:1905609)	1	0	0	-	< 0.01	1	1
positive regulation of presynapse assembly (GO:1905608)	1	0	0	-	< 0.01	1	1
negative regulation of presynapse assembly (GO:1905607)	1	0	0	-	< 0.01	1	1
regulation of presynapse assembly (GO:1905606)	34	0	0.11	-	< 0.01	1	1
negative regulation of canonical Wnt signaling pathway (GO:0090090)	128	0	0.43	-	< 0.01	1	1
positive regulation of maintenance of permeability of blood-brain barrier (GO:1905605)	4	0	0.01	-	< 0.01	1	1
negative regulation of maintenance of permeability of blood-brain barrier (GO:1905604)	3	0	0.01	-	< 0.01	1	1
regulation of maintenance of permeability of blood-brain barrier (GO:1905603)	7	0	0.02	-	< 0.01	1	1
positive regulation of receptor-mediated endocytosis involved in cholesterol transport (GO:1905602)	3	0	0.01	-	< 0.01	1	1
negative regulation of receptor-mediated endocytosis involved in cholesterol transport (GO:1905601)	2	0	0.01	-	< 0.01	1	1
female meiosis chromosome separation (GO:0051309)	4	0	0.01	-	< 0.01	1	1
regulation of lung goblet cell differentiation (GO:1901249)	2	0	0.01	-	< 0.01	1	1
regulation of receptor-mediated endocytosis involved in cholesterol transport (GO:1905600)	5	0	0.02	-	< 0.01	1	1
male meiosis chromosome separation (GO:0051308)	1	0	0	-	< 0.01	1	1
positive regulation of lung ciliated cell differentiation (GO:1901248)	1	0	0	-	< 0.01	1	1
meiotic chromosome separation (GO:0051307)	23	0	0.08	-	< 0.01	1	1
mitotic sister chromatid separation (GO:0051306)	4	0	0.01	-	< 0.01	1	1
regulation of lung ciliated cell differentiation (GO:1901246)	1	0	0	-	< 0.01	1	1
chromosome movement towards spindle pole (GO:0051305)	5	0	0.02	-	< 0.01	1	1
chromosome separation (GO:0051304)	31	0	0.1	-	< 0.01	1	1
establishment of chromosome localization (GO:0051303)	71	0	0.24	-	< 0.01	1	1
regulation of cell division (GO:0051302)	158	0	0.53	-	< 0.01	1	1
regulation of renal system process (GO:0098801)	41	0	0.14	-	< 0.01	1	1
spindle pole body organization (GO:0051300)	2	0	0.01	-	< 0.01	1	1
regulation of dipeptide transport (GO:0090089)	2	0	0.01	-	< 0.01	1	1
regulation of oligopeptide transport (GO:0090088)	2	0	0.01	-	< 0.01	1	1
negative regulation of protein deubiquitination (GO:0090086)	4	0	0.01	-	< 0.01	1	1
regulation of protein deubiquitination (GO:0090085)	13	0	0.04	-	< 0.01	1	1
negative regulation of inclusion body assembly (GO:0090084)	8	0	0.03	-	< 0.01	1	1
regulation of inclusion body assembly (GO:0090083)	16	0	0.05	-	< 0.01	1	1
positive regulation of heart induction by negative regulation of canonical Wnt signaling pathway (GO:0090082)	4	0	0.01	-	< 0.01	1	1
regulation of heart induction by regulation of canonical Wnt signaling pathway (GO:0090081)	5	0	0.02	-	< 0.01	1	1
positive regulation of MAPKKK cascade by fibroblast growth factor receptor signaling pathway (GO:0090080)	6	0	0.02	-	< 0.01	1	1
abscission (GO:0009838)	4	0	0.01	-	< 0.01	1	1
negative regulation of convergent extension involved in axis elongation (GO:1901233)	1	0	0	-	< 0.01	1	1
regulation of convergent extension involved in axis elongation (GO:1901232)	1	0	0	-	< 0.01	1	1
positive regulation of non-canonical Wnt signaling pathway via JNK cascade (GO:1901231)	1	0	0	-	< 0.01	1	1
foam cell differentiation (GO:0090077)	6	0	0.02	-	< 0.01	1	1
relaxation of skeletal muscle (GO:0090076)	2	0	0.01	-	< 0.01	1	1
relaxation of muscle (GO:0090075)	18	0	0.06	-	< 0.01	1	1
negative regulation of protein homodimerization activity (GO:0090074)	2	0	0.01	-	< 0.01	1	1
negative regulation of ribosome biogenesis (GO:0090071)	4	0	0.01	-	< 0.01	1	1
positive regulation of ribosome biogenesis (GO:0090070)	10	0	0.03	-	< 0.01	1	1
interleukin-1-mediated signaling pathway (GO:0070498)	14	0	0.05	-	< 0.01	1	1
regulation of non-canonical Wnt signaling pathway via JNK cascade (GO:1901229)	1	0	0	-	< 0.01	1	1
unidimensional cell growth (GO:0009826)	3	0	0.01	-	< 0.01	1	1
negative regulation of thrombin-activated receptor signaling pathway (GO:0070495)	3	0	0.01	-	< 0.01	1	1
positive regulation of transcription from RNA polymerase II promoter involved in heart development (GO:1901228)	6	0	0.02	-	< 0.01	1	1
regulation of thrombin-activated receptor signaling pathway (GO:0070494)	3	0	0.01	-	< 0.01	1	1
negative regulation of transcription from RNA polymerase II promoter involved in heart development (GO:1901227)	1	0	0	-	< 0.01	1	1
thrombin-activated receptor signaling pathway (GO:0070493)	8	0	0.03	-	< 0.01	1	1
negative regulation of NIK/NF-kappaB signaling (GO:1901223)	21	0	0.07	-	< 0.01	1	1
alkaloid metabolic process (GO:0009820)	1	0	0	-	< 0.01	1	1
negative regulation of cardiac chamber morphogenesis (GO:1901220)	2	0	0.01	-	< 0.01	1	1
regulation of ribosome biogenesis (GO:0090069)	16	0	0.05	-	< 0.01	1	1
positive regulation of cell cycle process (GO:0090068)	253	0	0.85	-	< 0.01	1	1
regulation of thalamus size (GO:0090067)	1	0	0	-	< 0.01	1	1
regulation of production of siRNA involved in RNA interference (GO:0090065)	2	0	0.01	-	< 0.01	1	1
T cell aggregation (GO:0070489)	2	0	0.01	-	< 0.01	1	1
neutrophil aggregation (GO:0070488)	2	0	0.01	-	< 0.01	1	1
monocyte aggregation (GO:0070487)	6	0	0.02	-	< 0.01	1	1
defense response to fungus, incompatible interaction (GO:0009817)	1	0	0	-	< 0.01	1	1
leukocyte aggregation (GO:0070486)	14	0	0.05	-	< 0.01	1	1
regulation of cardiac chamber morphogenesis (GO:1901219)	2	0	0.01	-	< 0.01	1	1
defense response, incompatible interaction (GO:0009814)	1	0	0	-	< 0.01	1	1
detection of hypoxia (GO:0070483)	2	0	0.01	-	< 0.01	1	1
negative regulation of neuron death (GO:1901215)	246	0	0.83	-	< 0.01	1	1
flavonoid metabolic process (GO:0009812)	10	0	0.03	-	< 0.01	1	1
nuclear-transcribed mRNA catabolic process, non-stop decay (GO:0070481)	1	0	0	-	< 0.01	1	1
regulation of transcription from RNA polymerase II promoter involved in heart development (GO:1901213)	15	0	0.05	-	< 0.01	1	1
stilbene metabolic process (GO:0009810)	1	0	0	-	< 0.01	1	1
negative regulation of cardiac chamber formation (GO:1901211)	1	0	0	-	< 0.01	1	1
regulation of cardiac chamber formation (GO:1901210)	1	0	0	-	< 0.01	1	1
oocyte development (GO:0048599)	38	0	0.13	-	< 0.01	1	1
embryonic morphogenesis (GO:0048598)	618	0	2.08	-	< 0.01	0.275	1
post-embryonic camera-type eye morphogenesis (GO:0048597)	5	0	0.02	-	< 0.01	1	1
embryonic camera-type eye morphogenesis (GO:0048596)	30	0	0.1	-	< 0.01	1	1
camera-type eye morphogenesis (GO:0048593)	138	0	0.46	-	< 0.01	1	1
eye morphogenesis (GO:0048592)	164	0	0.55	-	< 0.01	1	1
negative regulation of cell migration involved in sprouting angiogenesis (GO:0090051)	16	0	0.05	-	< 0.01	1	1
positive regulation of cell migration involved in sprouting angiogenesis (GO:0090050)	21	0	0.07	-	< 0.01	1	1
nuclear-transcribed mRNA catabolic process, 3'-5' exonucleolytic nonsense-mediated decay (GO:0070478)	1	0	0	-	< 0.01	1	1
rRNA (guanine-N7)-methylation (GO:0070476)	2	0	0.01	-	< 0.01	1	1
rRNA base methylation (GO:0070475)	8	0	0.03	-	< 0.01	1	1
negative regulation of heart looping (GO:1901208)	1	0	0	-	< 0.01	1	1
positive regulation of uterine smooth muscle contraction (GO:0070474)	9	0	0.03	-	< 0.01	1	1
regulation of heart looping (GO:1901207)	1	0	0	-	< 0.01	1	1
coumarin metabolic process (GO:0009804)	7	0	0.02	-	< 0.01	1	1
negative regulation of uterine smooth muscle contraction (GO:0070473)	2	0	0.01	-	< 0.01	1	1
regulation of uterine smooth muscle contraction (GO:0070472)	12	0	0.04	-	< 0.01	1	1
uterine smooth muscle contraction (GO:0070471)	1	0	0	-	< 0.01	1	1
negative regulation of extracellular matrix assembly (GO:1901202)	1	0	0	-	< 0.01	1	1
determination of affect (GO:0050894)	1	0	0	-	< 0.01	1	1
sensory processing (GO:0050893)	2	0	0.01	-	< 0.01	1	1
developmental growth (GO:0048589)	447	0	1.51	-	< 0.01	0.409	1
intestinal absorption (GO:0050892)	28	0	0.09	-	< 0.01	1	1
developmental cell growth (GO:0048588)	98	0	0.33	-	< 0.01	1	1
multicellular organismal water homeostasis (GO:0050891)	50	0	0.17	-	< 0.01	1	1
regulation of cell migration involved in sprouting angiogenesis (GO:0090049)	39	0	0.13	-	< 0.01	1	1
positive regulation of deacetylase activity (GO:0090045)	9	0	0.03	-	< 0.01	1	1
positive regulation of tubulin deacetylation (GO:0090044)	1	0	0	-	< 0.01	1	1
tubulin deacetylation (GO:0090042)	3	0	0.01	-	< 0.01	1	1
nitrogen catabolite activation of transcription from RNA polymerase II promoter (GO:0001080)	1	0	0	-	< 0.01	1	1
plus-end specific microtubule depolymerization (GO:0070462)	1	0	0	-	< 0.01	1	1
thyroid-stimulating hormone secretion (GO:0070460)	3	0	0.01	-	< 0.01	1	1
endocrine process (GO:0050886)	55	0	0.19	-	< 0.01	1	1
neuromuscular process controlling posture (GO:0050884)	18	0	0.06	-	< 0.01	1	1
musculoskeletal movement, spinal reflex action (GO:0050883)	3	0	0.01	-	< 0.01	1	1
voluntary musculoskeletal movement (GO:0050882)	9	0	0.03	-	< 0.01	1	1
nitrogen catabolite regulation of transcription from RNA polymerase II promoter (GO:0001079)	1	0	0	-	< 0.01	1	1
musculoskeletal movement (GO:0050881)	47	0	0.16	-	< 0.01	1	1
negative regulation of protein kinase C signaling (GO:0090038)	3	0	0.01	-	< 0.01	1	1
positive regulation of protein kinase C signaling (GO:0090037)	11	0	0.04	-	< 0.01	1	1
regulation of protein kinase C signaling (GO:0090036)	19	0	0.06	-	< 0.01	1	1
positive regulation of chaperone-mediated protein complex assembly (GO:0090035)	2	0	0.01	-	< 0.01	1	1
regulation of chaperone-mediated protein complex assembly (GO:0090034)	2	0	0.01	-	< 0.01	1	1
notochord morphogenesis (GO:0048570)	12	0	0.04	-	< 0.01	1	1
negative regulation of steroid hormone biosynthetic process (GO:0090032)	6	0	0.02	-	< 0.01	1	1
positive regulation of steroid hormone biosynthetic process (GO:0090031)	9	0	0.03	-	< 0.01	1	1
regulation of steroid hormone biosynthetic process (GO:0090030)	20	0	0.07	-	< 0.01	1	1
prolactin secretion (GO:0070459)	3	0	0.01	-	< 0.01	1	1
cellular detoxification of nitrogen compound (GO:0070458)	3	0	0.01	-	< 0.01	1	1
regulation of heme biosynthetic process (GO:0070453)	2	0	0.01	-	< 0.01	1	1
multicellular organismal movement (GO:0050879)	47	0	0.16	-	< 0.01	1	1
regulation of body fluid levels (GO:0050878)	346	0	1.17	-	< 0.01	0.634	1
brown fat cell differentiation (GO:0050873)	37	0	0.12	-	< 0.01	1	1
post-embryonic animal organ development (GO:0048569)	20	0	0.07	-	< 0.01	1	1
white fat cell differentiation (GO:0050872)	15	0	0.05	-	< 0.01	1	1
embryonic organ development (GO:0048568)	485	0	1.63	-	< 0.01	0.415	1
ectodermal digestive tract morphogenesis (GO:0048567)	1	0	0	-	< 0.01	1	1
embryonic digestive tract development (GO:0048566)	33	0	0.11	-	< 0.01	1	1
digestive tract development (GO:0048565)	116	0	0.39	-	< 0.01	1	1
negative regulation of monocyte chemotaxis (GO:0090027)	6	0	0.02	-	< 0.01	1	1
positive regulation of monocyte chemotaxis (GO:0090026)	20	0	0.07	-	< 0.01	1	1
post-embryonic animal organ morphogenesis (GO:0048563)	10	0	0.03	-	< 0.01	1	1
regulation of monocyte chemotaxis (GO:0090025)	27	0	0.09	-	< 0.01	1	1
embryonic organ morphogenesis (GO:0048562)	322	0	1.08	-	< 0.01	0.63	1
negative regulation of neutrophil chemotaxis (GO:0090024)	3	0	0.01	-	< 0.01	1	1
establishment of animal organ orientation (GO:0048561)	1	0	0	-	< 0.01	1	1
positive regulation of neutrophil chemotaxis (GO:0090023)	27	0	0.09	-	< 0.01	1	1
establishment of anatomical structure orientation (GO:0048560)	2	0	0.01	-	< 0.01	1	1
regulation of neutrophil chemotaxis (GO:0090022)	34	0	0.11	-	< 0.01	1	1
positive regulation of oligodendrocyte progenitor proliferation (GO:0070447)	6	0	0.02	-	< 0.01	1	1
negative regulation of oligodendrocyte progenitor proliferation (GO:0070446)	1	0	0	-	< 0.01	1	1
regulation of oligodendrocyte progenitor proliferation (GO:0070445)	12	0	0.04	-	< 0.01	1	1
negative regulation of B cell activation (GO:0050869)	34	0	0.11	-	< 0.01	1	1
positive regulation of T cell receptor signaling pathway (GO:0050862)	15	0	0.05	-	< 0.01	1	1
positive regulation of B cell receptor signaling pathway (GO:0050861)	7	0	0.02	-	< 0.01	1	1
embryonic digestive tract morphogenesis (GO:0048557)	20	0	0.07	-	< 0.01	1	1
negative regulation of pinocytosis (GO:0048550)	5	0	0.02	-	< 0.01	1	1
transforming growth factor beta receptor signaling pathway involved in primitive streak formation (GO:0090010)	1	0	0	-	< 0.01	1	1
positive regulation of nucleotide-binding oligomerization domain containing 2 signaling pathway (GO:0070434)	2	0	0.01	-	< 0.01	1	1
negative regulation of nucleotide-binding oligomerization domain containing 2 signaling pathway (GO:0070433)	3	0	0.01	-	< 0.01	1	1
regulation of nucleotide-binding oligomerization domain containing 2 signaling pathway (GO:0070432)	5	0	0.02	-	< 0.01	1	1
nucleotide-binding oligomerization domain containing 2 signaling pathway (GO:0070431)	7	0	0.02	-	< 0.01	1	1
positive regulation of nucleotide-binding oligomerization domain containing 1 signaling pathway (GO:0070430)	2	0	0.01	-	< 0.01	1	1
negative regulation of B cell receptor signaling pathway (GO:0050859)	7	0	0.02	-	< 0.01	1	1
positive regulation of antigen receptor-mediated signaling pathway (GO:0050857)	22	0	0.07	-	< 0.01	1	1
regulation of B cell receptor signaling pathway (GO:0050855)	17	0	0.06	-	< 0.01	1	1
B cell receptor signaling pathway (GO:0050853)	216	0	0.73	-	< 0.01	1	1
positive regulation of pinocytosis (GO:0048549)	6	0	0.02	-	< 0.01	1	1
T cell receptor signaling pathway (GO:0050852)	93	0	0.31	-	< 0.01	1	1
regulation of pinocytosis (GO:0048548)	11	0	0.04	-	< 0.01	1	1
antigen receptor-mediated signaling pathway (GO:0050851)	302	0	1.02	-	< 0.01	0.629	1
positive regulation of calcium-mediated signaling (GO:0050850)	47	0	0.16	-	< 0.01	1	1
primitive streak formation (GO:0090009)	10	0	0.03	-	< 0.01	1	1
digestive tract morphogenesis (GO:0048546)	54	0	0.18	-	< 0.01	1	1
negative regulation of nucleotide-binding oligomerization domain containing 1 signaling pathway (GO:0070429)	1	0	0	-	< 0.01	1	1
regulation of nucleotide-binding oligomerization domain containing 1 signaling pathway (GO:0070428)	4	0	0.01	-	< 0.01	1	1
nucleotide-binding oligomerization domain containing 1 signaling pathway (GO:0070427)	2	0	0.01	-	< 0.01	1	1
positive regulation of nucleotide-binding oligomerization domain containing signaling pathway (GO:0070426)	3	0	0.01	-	< 0.01	1	1
negative regulation of nucleotide-binding oligomerization domain containing signaling pathway (GO:0070425)	3	0	0.01	-	< 0.01	1	1
regulation of nucleotide-binding oligomerization domain containing signaling pathway (GO:0070424)	6	0	0.02	-	< 0.01	1	1
nucleotide-binding oligomerization domain containing signaling pathway (GO:0070423)	7	0	0.02	-	< 0.01	1	1
antibiotic metabolic process (GO:0016999)	91	0	0.31	-	< 0.01	1	1
cell wall macromolecule catabolic process (GO:0016998)	2	0	0.01	-	< 0.01	1	1
negative regulation of calcium-mediated signaling (GO:0050849)	27	0	0.09	-	< 0.01	1	1
regulation of calcium-mediated signaling (GO:0050848)	97	0	0.33	-	< 0.01	1	1
progesterone receptor signaling pathway (GO:0050847)	8	0	0.03	-	< 0.01	1	1
bone marrow development (GO:0048539)	8	0	0.03	-	< 0.01	1	1
thymus development (GO:0048538)	56	0	0.19	-	< 0.01	1	1
anatomical structure arrangement (GO:0048532)	21	0	0.07	-	< 0.01	1	1
cellular response to cold (GO:0070417)	12	0	0.04	-	< 0.01	1	1
trehalose metabolism in response to stress (GO:0070413)	1	0	0	-	< 0.01	1	1
defense response to fungus (GO:0050832)	31	0	0.1	-	< 0.01	1	1
defense response to Gram-positive bacterium (GO:0050830)	136	0	0.46	-	< 0.01	1	1
positive regulation of viral process (GO:0048524)	84	0	0.28	-	< 0.01	1	1
negative regulation of behavior (GO:0048521)	29	0	0.1	-	< 0.01	1	1
positive regulation of behavior (GO:0048520)	40	0	0.13	-	< 0.01	1	1
carbamoyl phosphate biosynthetic process (GO:0070409)	1	0	0	-	< 0.01	1	1
carbamoyl phosphate metabolic process (GO:0070408)	1	0	0	-	< 0.01	1	1
oxidation-dependent protein catabolic process (GO:0070407)	1	0	0	-	< 0.01	1	1
transposition, RNA-mediated (GO:0032197)	3	0	0.01	-	< 0.01	1	1
transposition (GO:0032196)	4	0	0.01	-	< 0.01	1	1
ubiquinone biosynthetic process via 3,4-dihydroxy-5-polyprenylbenzoate (GO:0032194)	1	0	0	-	< 0.01	1	1
defense response to Gram-negative bacterium (GO:0050829)	112	0	0.38	-	< 0.01	1	1
regulation of liquid surface tension (GO:0050828)	2	0	0.01	-	< 0.01	1	1
poly(A)+ mRNA export from nucleus (GO:0016973)	18	0	0.06	-	< 0.01	1	1
response to freezing (GO:0050826)	1	0	0	-	< 0.01	1	1
peptide antigen stabilization (GO:0050823)	1	0	0	-	< 0.01	1	1
peptide stabilization (GO:0050822)	1	0	0	-	< 0.01	1	1
positive regulation of coagulation (GO:0050820)	29	0	0.1	-	< 0.01	1	1
circadian behavior (GO:0048512)	26	0	0.09	-	< 0.01	1	1
histone H3-K14 acetylation (GO:0044154)	3	0	0.01	-	< 0.01	1	1
septin cytoskeleton organization (GO:0032185)	3	0	0.01	-	< 0.01	1	1
negative regulation of coagulation (GO:0050819)	48	0	0.16	-	< 0.01	1	1
regulation of coagulation (GO:0050818)	83	0	0.28	-	< 0.01	1	1
coagulation (GO:0050817)	112	0	0.38	-	< 0.01	1	1
doxorubicin transport (GO:1900753)	1	0	0	-	< 0.01	1	1
regulation of acyl-CoA biosynthetic process (GO:0050812)	5	0	0.02	-	< 0.01	1	1
regulation of steroid biosynthetic process (GO:0050810)	74	0	0.25	-	< 0.01	1	1
regulation of timing of cell differentiation (GO:0048505)	14	0	0.05	-	< 0.01	1	1
negative regulation of development of symbiont involved in interaction with host (GO:0044147)	2	0	0.01	-	< 0.01	1	1
modulation of development of symbiont involved in interaction with host (GO:0044145)	2	0	0.01	-	< 0.01	1	1
glutathione deglycation (GO:0036531)	1	0	0	-	< 0.01	1	1
positive regulation of vascular endothelial growth factor signaling pathway (GO:1900748)	6	0	0.02	-	< 0.01	1	1
negative regulation of vascular endothelial growth factor signaling pathway (GO:1900747)	7	0	0.02	-	< 0.01	1	1
positive regulation of synaptic transmission (GO:0050806)	181	0	0.61	-	< 0.01	1	1
regulation of vascular endothelial growth factor signaling pathway (GO:1900746)	17	0	0.06	-	< 0.01	1	1
negative regulation of synaptic transmission (GO:0050805)	76	0	0.26	-	< 0.01	1	1
circadian sleep/wake cycle, sleep (GO:0050802)	2	0	0.01	-	< 0.01	1	1
positive regulation of protein insertion into mitochondrial membrane involved in apoptotic signaling pathway (GO:1900740)	3	0	0.01	-	< 0.01	1	1
protein deglycation, glyoxal removal (GO:0036529)	1	0	0	-	< 0.01	1	1
peptidyl-lysine deglycation (GO:0036528)	1	0	0	-	< 0.01	1	1
peptidyl-arginine deglycation (GO:0036527)	1	0	0	-	< 0.01	1	1
peptidyl-cysteine deglycation (GO:0036526)	1	0	0	-	< 0.01	1	1
protein deglycation (GO:0036525)	2	0	0.01	-	< 0.01	1	1
astrocyte-dopaminergic neuron signaling (GO:0036520)	3	0	0.01	-	< 0.01	1	1
regulation of protein insertion into mitochondrial membrane involved in apoptotic signaling pathway (GO:1900739)	3	0	0.01	-	< 0.01	1	1
positive regulation of phospholipase C-activating G protein-coupled receptor signaling pathway (GO:1900738)	4	0	0.01	-	< 0.01	1	1
negative regulation of phospholipase C-activating G protein-coupled receptor signaling pathway (GO:1900737)	1	0	0	-	< 0.01	1	1
regulation of phospholipase C-activating G protein-coupled receptor signaling pathway (GO:1900736)	5	0	0.02	-	< 0.01	1	1
positive regulation of adenylate cyclase-inhibiting opioid receptor signaling pathway (GO:1900731)	1	0	0	-	< 0.01	1	1
chemorepulsion of dopaminergic neuron axon (GO:0036518)	2	0	0.01	-	< 0.01	1	1
chemoattraction of serotonergic neuron axon (GO:0036517)	1	0	0	-	< 0.01	1	1
chemoattraction of dopaminergic neuron axon (GO:0036516)	1	0	0	-	< 0.01	1	1
serotonergic neuron axon guidance (GO:0036515)	4	0	0.01	-	< 0.01	1	1
dopaminergic neuron axon guidance (GO:0036514)	6	0	0.02	-	< 0.01	1	1
proacrosomal vesicle fusion (GO:0120211)	2	0	0.01	-	< 0.01	1	1
trimming of terminal mannose on C branch (GO:0036510)	1	0	0	-	< 0.01	1	1
regulation of adenylate cyclase-inhibiting opioid receptor signaling pathway (GO:1900729)	1	0	0	-	< 0.01	1	1
positive regulation of uterine smooth muscle relaxation (GO:1900721)	2	0	0.01	-	< 0.01	1	1
trimming of terminal mannose on B branch (GO:0036509)	2	0	0.01	-	< 0.01	1	1
protein alpha-1,2-demannosylation (GO:0036508)	4	0	0.01	-	< 0.01	1	1
growth of symbiont in host (GO:0044117)	4	0	0.01	-	< 0.01	1	1
protein demannosylation (GO:0036507)	4	0	0.01	-	< 0.01	1	1
maintenance of unfolded protein (GO:0036506)	3	0	0.01	-	< 0.01	1	1
ERAD pathway (GO:0036503)	86	0	0.29	-	< 0.01	1	1
growth involved in symbiotic interaction (GO:0044110)	4	0	0.01	-	< 0.01	1	1
activation of protein kinase B activity (GO:0032148)	21	0	0.07	-	< 0.01	1	1
protein desumoylation (GO:0016926)	10	0	0.03	-	< 0.01	1	1
regulation of uterine smooth muscle relaxation (GO:1900719)	2	0	0.01	-	< 0.01	1	1
protein sumoylation (GO:0016925)	24	0	0.08	-	< 0.01	1	1
cellular alcohol biosynthetic process (GO:0044108)	8	0	0.03	-	< 0.01	1	1
cellular alcohol metabolic process (GO:0044107)	8	0	0.03	-	< 0.01	1	1
cellular amine metabolic process (GO:0044106)	47	0	0.16	-	< 0.01	1	1
embryonic axis specification (GO:0000578)	38	0	0.13	-	< 0.01	1	1
sequestering of zinc ion (GO:0032119)	3	0	0.01	-	< 0.01	1	1
regulation of carbohydrate phosphatase activity (GO:0032113)	1	0	0	-	< 0.01	1	1
positive regulation of response to nutrient levels (GO:0032109)	5	0	0.02	-	< 0.01	1	1
negative regulation of response to nutrient levels (GO:0032108)	17	0	0.06	-	< 0.01	1	1
regulation of response to nutrient levels (GO:0032107)	26	0	0.09	-	< 0.01	1	1
positive regulation of response to extracellular stimulus (GO:0032106)	5	0	0.02	-	< 0.01	1	1
negative regulation of response to extracellular stimulus (GO:0032105)	17	0	0.06	-	< 0.01	1	1
regulation of response to extracellular stimulus (GO:0032104)	26	0	0.09	-	< 0.01	1	1
positive regulation of appetite (GO:0032100)	3	0	0.01	-	< 0.01	1	1
cell dedifferentiation (GO:0043697)	6	0	0.02	-	< 0.01	1	1
dedifferentiation (GO:0043696)	6	0	0.02	-	< 0.01	1	1
reverse cholesterol transport (GO:0043691)	12	0	0.04	-	< 0.01	1	1
positive regulation of low-density lipoprotein receptor activity (GO:1905599)	2	0	0.01	-	< 0.01	1	1
negative regulation of low-density lipoprotein receptor activity (GO:1905598)	2	0	0.01	-	< 0.01	1	1
positive regulation of low-density lipoprotein particle receptor binding (GO:1905597)	2	0	0.01	-	< 0.01	1	1
negative regulation of low-density lipoprotein particle receptor binding (GO:1905596)	1	0	0	-	< 0.01	1	1
regulation of low-density lipoprotein particle receptor binding (GO:1905595)	3	0	0.01	-	< 0.01	1	1
positive regulation of optical nerve axon regeneration (GO:1905593)	1	0	0	-	< 0.01	1	1
regulation of optical nerve axon regeneration (GO:1905591)	1	0	0	-	< 0.01	1	1
centrosome separation (GO:0051299)	7	0	0.02	-	< 0.01	1	1
fibronectin fibril organization (GO:1905590)	1	0	0	-	< 0.01	1	1
centrosome duplication (GO:0051298)	29	0	0.1	-	< 0.01	1	1
post-translational protein modification (GO:0043687)	21	0	0.07	-	< 0.01	1	1
establishment of meiotic spindle orientation (GO:0051296)	1	0	0	-	< 0.01	1	1
mRNA cleavage involved in gene silencing (GO:0098795)	2	0	0.01	-	< 0.01	1	1
co-translational protein modification (GO:0043686)	2	0	0.01	-	< 0.01	1	1
establishment of meiotic spindle localization (GO:0051295)	5	0	0.02	-	< 0.01	1	1
xenophagy (GO:0098792)	3	0	0.01	-	< 0.01	1	1
protein heterooligomerization (GO:0051291)	48	0	0.16	-	< 0.01	1	1
protein heterotetramerization (GO:0051290)	25	0	0.08	-	< 0.01	1	1
positive regulation of L-arginine import across plasma membrane (GO:1905589)	1	0	0	-	< 0.01	1	1
pre-mRNA cleavage required for polyadenylation (GO:0098789)	11	0	0.04	-	< 0.01	1	1
positive regulation of low-density lipoprotein particle clearance (GO:1905581)	3	0	0.01	-	< 0.01	1	1
protein homotetramerization (GO:0051289)	72	0	0.24	-	< 0.01	1	1
mRNA cleavage involved in mRNA processing (GO:0098787)	12	0	0.04	-	< 0.01	1	1
positive regulation of sequestering of calcium ion (GO:0051284)	14	0	0.05	-	< 0.01	1	1
negative regulation of sequestering of calcium ion (GO:0051283)	56	0	0.19	-	< 0.01	1	1
regulation of sequestering of calcium ion (GO:0051282)	126	0	0.42	-	< 0.01	1	1
ncRNA transcription (GO:0098781)	31	0	0.1	-	< 0.01	1	1
positive regulation of release of sequestered calcium ion into cytosol (GO:0051281)	41	0	0.14	-	< 0.01	1	1
response to mitochondrial depolarisation (GO:0098780)	21	0	0.07	-	< 0.01	1	1
exosomal secretion (GO:1990182)	5	0	0.02	-	< 0.01	1	1
negative regulation of release of sequestered calcium ion into cytosol (GO:0051280)	12	0	0.04	-	< 0.01	1	1
mitochondrial tRNA 3'-end processing (GO:1990180)	3	0	0.01	-	< 0.01	1	1
ganglioside GM1 transport to membrane (GO:1905572)	1	0	0	-	< 0.01	1	1
positive regulation of mitophagy in response to mitochondrial depolarization (GO:0098779)	9	0	0.03	-	< 0.01	1	1
regulation of release of sequestered calcium ion into cytosol (GO:0051279)	79	0	0.27	-	< 0.01	1	1
protein localization to actomyosin contractile ring (GO:1990179)	2	0	0.01	-	< 0.01	1	1
skin epidermis development (GO:0098773)	97	0	0.33	-	< 0.01	1	1
protein localization to nucleoplasm (GO:1990173)	3	0	0.01	-	< 0.01	1	1
G protein-coupled receptor catabolic process (GO:1990172)	2	0	0.01	-	< 0.01	1	1
stress response to cadmium ion (GO:1990170)	1	0	0	-	< 0.01	1	1
positive regulation of vascular endothelial cell proliferation (GO:1905564)	16	0	0.05	-	< 0.01	1	1
negative regulation of vascular endothelial cell proliferation (GO:1905563)	7	0	0.02	-	< 0.01	1	1
regulation of vascular endothelial cell proliferation (GO:1905562)	23	0	0.08	-	< 0.01	1	1
meiotic prometaphase I (GO:0098768)	1	0	0	-	< 0.01	1	1
stress response to copper ion (GO:1990169)	6	0	0.02	-	< 0.01	1	1
protein K33-linked deubiquitination (GO:1990168)	4	0	0.01	-	< 0.01	1	1
protein K27-linked deubiquitination (GO:1990167)	3	0	0.01	-	< 0.01	1	1
meiosis I cell cycle phase (GO:0098764)	13	0	0.04	-	< 0.01	1	1
protein localization to site of double-strand break (GO:1990166)	3	0	0.01	-	< 0.01	1	1
mitotic cell cycle phase (GO:0098763)	5	0	0.02	-	< 0.01	1	1
recognition of apoptotic cell (GO:0043654)	5	0	0.02	-	< 0.01	1	1
meiotic cell cycle phase (GO:0098762)	13	0	0.04	-	< 0.01	1	1
histone H2A phosphorylation (GO:1990164)	4	0	0.01	-	< 0.01	1	1
mitochondrial fragmentation involved in apoptotic process (GO:0043653)	11	0	0.04	-	< 0.01	1	1
cellular response to interleukin-7 (GO:0098761)	17	0	0.06	-	< 0.01	1	1
protein depolymerization (GO:0051261)	38	0	0.13	-	< 0.01	1	1
response to interleukin-7 (GO:0098760)	17	0	0.06	-	< 0.01	1	1
linoleic acid metabolic process (GO:0043651)	10	0	0.03	-	< 0.01	1	1
dicarboxylic acid biosynthetic process (GO:0043650)	12	0	0.04	-	< 0.01	1	1
positive regulation blood vessel branching (GO:1905555)	3	0	0.01	-	< 0.01	1	1
regulation of blood vessel branching (GO:1905553)	4	0	0.01	-	< 0.01	1	1
specification of symmetry (GO:0009799)	132	0	0.44	-	< 0.01	1	1
axis specification (GO:0009798)	90	0	0.3	-	< 0.01	1	1
cellular response to interleukin-8 (GO:0098759)	2	0	0.01	-	< 0.01	1	1
response to interleukin-8 (GO:0098758)	2	0	0.01	-	< 0.01	1	1
dicarboxylic acid catabolic process (GO:0043649)	12	0	0.04	-	< 0.01	1	1
meiotic spindle midzone assembly (GO:0051257)	1	0	0	-	< 0.01	1	1
regulation of mitotic cell cycle, embryonic (GO:0009794)	5	0	0.02	-	< 0.01	1	1
inositol phosphate metabolic process (GO:0043647)	51	0	0.17	-	< 0.01	1	1
mitotic spindle midzone assembly (GO:0051256)	5	0	0.02	-	< 0.01	1	1
spindle midzone assembly (GO:0051255)	7	0	0.02	-	< 0.01	1	1
detoxification (GO:0098754)	45	0	0.15	-	< 0.01	1	1
negative regulation of formation of translation preinitiation complex (GO:1901194)	1	0	0	-	< 0.01	1	1
regulation of formation of translation preinitiation complex (GO:1901193)	1	0	0	-	< 0.01	1	1
bone cell development (GO:0098751)	27	0	0.09	-	< 0.01	1	1
cellular response to nutrient (GO:0031670)	36	0	0.12	-	< 0.01	1	1
positive regulation of telomeric heterochromatin assembly (GO:1905549)	1	0	0	-	< 0.01	1	1
regulation of telomeric heterochromatin assembly (GO:1905547)	1	0	0	-	< 0.01	1	1
cellular response to phenylpropanoid (GO:1905546)	2	0	0.01	-	< 0.01	1	1
positive regulation of abscisic acid-activated signaling pathway (GO:0009789)	1	0	0	-	< 0.01	1	1
cerebellar neuron development (GO:0098749)	4	0	0.01	-	< 0.01	1	1
regulation of L-arginine import across plasma membrane (GO:1905541)	1	0	0	-	< 0.01	1	1
regulation of abscisic acid-activated signaling pathway (GO:0009787)	1	0	0	-	< 0.01	1	1
positive regulation of ephrin receptor signaling pathway (GO:1901189)	2	0	0.01	-	< 0.01	1	1
regulation of asymmetric cell division (GO:0009786)	5	0	0.02	-	< 0.01	1	1
fast, calcium ion-dependent exocytosis of neurotransmitter (GO:0098746)	1	0	0	-	< 0.01	1	1
regulation of ephrin receptor signaling pathway (GO:1901187)	3	0	0.01	-	< 0.01	1	1
cell aggregation (GO:0098743)	20	0	0.07	-	< 0.01	1	1
maintenance of translational fidelity (GO:1990145)	2	0	0.01	-	< 0.01	1	1
polyadenylation-dependent ncRNA catabolic process (GO:0043634)	7	0	0.02	-	< 0.01	1	1
intrinsic apoptotic signaling pathway in response to hypoxia (GO:1990144)	2	0	0.01	-	< 0.01	1	1
polyadenylation-dependent RNA catabolic process (GO:0043633)	8	0	0.03	-	< 0.01	1	1
RNA polyadenylation (GO:0043631)	31	0	0.1	-	< 0.01	1	1
chromatin silencing at centromere outer repeat region (GO:1990141)	1	0	0	-	< 0.01	1	1
ncRNA polyadenylation involved in polyadenylation-dependent ncRNA catabolic process (GO:0043630)	1	0	0	-	< 0.01	1	1
cellular response to nutrient levels (GO:0031669)	182	0	0.61	-	< 0.01	1	1
cellular response to extracellular stimulus (GO:0031668)	211	0	0.71	-	< 0.01	1	1
response to nutrient levels (GO:0031667)	362	0	1.22	-	< 0.01	0.637	1
positive regulation of lipopolysaccharide-mediated signaling pathway (GO:0031666)	9	0	0.03	-	< 0.01	1	1
negative regulation of lipopolysaccharide-mediated signaling pathway (GO:0031665)	8	0	0.03	-	< 0.01	1	1
regulation of lipopolysaccharide-mediated signaling pathway (GO:0031664)	20	0	0.07	-	< 0.01	1	1
lipopolysaccharide-mediated signaling pathway (GO:0031663)	32	0	0.11	-	< 0.01	1	1
positive regulation of eukaryotic translation initiation factor 4F complex assembly (GO:1905537)	1	0	0	-	< 0.01	1	1
regulation of eukaryotic translation initiation factor 4F complex assembly (GO:1905535)	1	0	0	-	< 0.01	1	1
import across plasma membrane (GO:0098739)	98	0	0.33	-	< 0.01	1	1
ncRNA polyadenylation (GO:0043629)	2	0	0.01	-	< 0.01	1	1
sequestering of metal ion (GO:0051238)	16	0	0.05	-	< 0.01	1	1
protein insertion into plasma membrane (GO:0098737)	1	0	0	-	< 0.01	1	1
ncRNA 3'-end processing (GO:0043628)	38	0	0.13	-	< 0.01	1	1
negative regulation of the force of heart contraction (GO:0098736)	1	0	0	-	< 0.01	1	1
neuron projection extension (GO:1990138)	66	0	0.22	-	< 0.01	1	1
response to estrogen (GO:0043627)	50	0	0.17	-	< 0.01	1	1
establishment of RNA localization (GO:0051236)	151	0	0.51	-	< 0.01	1	1
positive regulation of the force of heart contraction (GO:0098735)	5	0	0.02	-	< 0.01	1	1
maintenance of location (GO:0051235)	173	0	0.58	-	< 0.01	1	1
macromolecule depalmitoylation (GO:0098734)	9	0	0.03	-	< 0.01	1	1
cellular protein complex disassembly (GO:0043624)	52	0	0.18	-	< 0.01	1	1
macromolecule deacylation (GO:0098732)	58	0	0.2	-	< 0.01	1	1
epithelial cell apoptotic process involved in palatal shelf morphogenesis (GO:1990134)	1	0	0	-	< 0.01	1	1
meiotic spindle elongation (GO:0051232)	1	0	0	-	< 0.01	1	1
cortical microtubule organization (GO:0043622)	4	0	0.01	-	< 0.01	1	1
spindle elongation (GO:0051231)	6	0	0.02	-	< 0.01	1	1
spindle disassembly (GO:0051230)	2	0	0.01	-	< 0.01	1	1
regulation of DNA-templated transcription in response to stress (GO:0043620)	57	0	0.19	-	< 0.01	1	1
positive regulation of heat generation (GO:0031652)	13	0	0.04	-	< 0.01	1	1
negative regulation of heat generation (GO:0031651)	1	0	0	-	< 0.01	1	1
regulation of heat generation (GO:0031650)	15	0	0.05	-	< 0.01	1	1
positive regulation of Golgi lumen acidification (GO:1905528)	1	0	0	-	< 0.01	1	1
regulation of Golgi lumen acidification (GO:1905526)	2	0	0.01	-	< 0.01	1	1
negative regulation of protein autoubiquitination (GO:1905524)	2	0	0.01	-	< 0.01	1	1
negative regulation of macrophage migration (GO:1905522)	10	0	0.03	-	< 0.01	1	1
germline stem cell asymmetric division (GO:0098728)	4	0	0.01	-	< 0.01	1	1
positive regulation of presynaptic active zone assembly (GO:1905520)	1	0	0	-	< 0.01	1	1
regulation of transcription from RNA polymerase II promoter in response to oxidative stress (GO:0043619)	11	0	0.04	-	< 0.01	1	1
mitotic spindle disassembly (GO:0051228)	2	0	0.01	-	< 0.01	1	1
maintenance of cell number (GO:0098727)	140	0	0.47	-	< 0.01	1	1
regulation of transcription from RNA polymerase II promoter in response to stress (GO:0043618)	52	0	0.18	-	< 0.01	1	1
symmetric cell division (GO:0098725)	1	0	0	-	< 0.01	1	1
neural crest cell migration involved in autonomic nervous system development (GO:1901166)	7	0	0.02	-	< 0.01	1	1
keratinocyte proliferation (GO:0043616)	12	0	0.04	-	< 0.01	1	1
positive regulation of trophoblast cell migration (GO:1901165)	5	0	0.02	-	< 0.01	1	1
retrograde transport, endosome to plasma membrane (GO:1990126)	27	0	0.09	-	< 0.01	1	1
astrocyte cell migration (GO:0043615)	6	0	0.02	-	< 0.01	1	1
negative regulation of protein transport (GO:0051224)	206	0	0.69	-	< 0.01	1	1
negative regulation of trophoblast cell migration (GO:1901164)	6	0	0.02	-	< 0.01	1	1
asymmetric stem cell division (GO:0098722)	10	0	0.03	-	< 0.01	1	1
regulation of trophoblast cell migration (GO:1901163)	12	0	0.04	-	< 0.01	1	1
primary amino compound biosynthetic process (GO:1901162)	4	0	0.01	-	< 0.01	1	1
cytoplasmic sequestering of protein (GO:0051220)	21	0	0.07	-	< 0.01	1	1
primary amino compound metabolic process (GO:1901160)	14	0	0.05	-	< 0.01	1	1
regulation of carbohydrate utilization (GO:0043610)	1	0	0	-	< 0.01	1	1
messenger ribonucleoprotein complex assembly (GO:1990120)	3	0	0.01	-	< 0.01	1	1
heat generation (GO:0031649)	9	0	0.03	-	< 0.01	1	1
protein destabilization (GO:0031648)	51	0	0.17	-	< 0.01	1	1
negative regulation of nervous system process (GO:0031645)	32	0	0.11	-	< 0.01	1	1
negative regulation of myelination (GO:0031642)	11	0	0.04	-	< 0.01	1	1
killing of cells of other organism (GO:0031640)	49	0	0.17	-	< 0.01	1	1
regulation of presynaptic active zone assembly (GO:1905518)	1	0	0	-	< 0.01	1	1
macrophage migration (GO:1905517)	18	0	0.06	-	< 0.01	1	1
positive regulation of fertilization (GO:1905516)	14	0	0.05	-	< 0.01	1	1
negative regulation of short-term synaptic potentiation (GO:1905513)	1	0	0	-	< 0.01	1	1
regulation of short-term synaptic potentiation (GO:1905512)	1	0	0	-	< 0.01	1	1
carbohydrate utilization (GO:0009758)	1	0	0	-	< 0.01	1	1
sodium ion import across plasma membrane (GO:0098719)	14	0	0.05	-	< 0.01	1	1
hexose mediated signaling (GO:0009757)	3	0	0.01	-	< 0.01	1	1
carbohydrate mediated signaling (GO:0009756)	3	0	0.01	-	< 0.01	1	1
cartilage development (GO:0051216)	178	0	0.6	-	< 0.01	1	1
B cell receptor apoptotic signaling pathway (GO:1990117)	1	0	0	-	< 0.01	1	1
response to jasmonic acid (GO:0009753)	2	0	0.01	-	< 0.01	1	1
formamide metabolic process (GO:0043606)	1	0	0	-	< 0.01	1	1
ribosome-associated ubiquitin-dependent protein catabolic process (GO:1990116)	2	0	0.01	-	< 0.01	1	1
cellular amide catabolic process (GO:0043605)	2	0	0.01	-	< 0.01	1	1
leucine import across plasma membrane (GO:0098713)	1	0	0	-	< 0.01	1	1
L-glutamate import across plasma membrane (GO:0098712)	8	0	0.03	-	< 0.01	1	1
RNA polymerase II core complex assembly (GO:1990114)	1	0	0	-	< 0.01	1	1
response to fructose (GO:0009750)	5	0	0.02	-	< 0.01	1	1
iron ion import across plasma membrane (GO:0098711)	1	0	0	-	< 0.01	1	1
nitrate catabolic process (GO:0043602)	1	0	0	-	< 0.01	1	1
plasminogen activation (GO:0031639)	12	0	0.04	-	< 0.01	1	1
zymogen activation (GO:0031638)	55	0	0.19	-	< 0.01	1	1
adenylate cyclase-inhibiting opioid receptor signaling pathway (GO:0031635)	2	0	0.01	-	< 0.01	1	1
positive regulation of synaptic vesicle fusion to presynaptic active zone membrane (GO:0031632)	5	0	0.02	-	< 0.01	1	1
protein localization to microtubule organizing center (GO:1905508)	23	0	0.08	-	< 0.01	1	1
positive regulation of motile cilium assembly (GO:1905505)	2	0	0.01	-	< 0.01	1	1
regulation of motile cilium assembly (GO:1905503)	2	0	0.01	-	< 0.01	1	1
response to glucose (GO:0009749)	96	0	0.32	-	< 0.01	1	1
release of sequestered calcium ion into cytosol (GO:0051209)	54	0	0.18	-	< 0.01	1	1
response to hexose (GO:0009746)	99	0	0.33	-	< 0.01	1	1
sequestering of calcium ion (GO:0051208)	2	0	0.01	-	< 0.01	1	1
gene expression involved in extracellular matrix organization (GO:1901148)	1	0	0	-	< 0.01	1	1
iron ion import across cell outer membrane (GO:0098706)	3	0	0.01	-	< 0.01	1	1
protein linear deubiquitination (GO:1990108)	3	0	0.01	-	< 0.01	1	1
response to sucrose (GO:0009744)	2	0	0.01	-	< 0.01	1	1
copper ion import across plasma membrane (GO:0098705)	2	0	0.01	-	< 0.01	1	1
response to carbohydrate (GO:0009743)	114	0	0.38	-	< 0.01	1	1
protein insertion into membrane (GO:0051205)	33	0	0.11	-	< 0.01	1	1
carbohydrate import across plasma membrane (GO:0098704)	1	0	0	-	< 0.01	1	1
protein insertion into mitochondrial membrane (GO:0051204)	18	0	0.06	-	< 0.01	1	1
calcium ion import across plasma membrane (GO:0098703)	9	0	0.03	-	< 0.01	1	1
insulin catabolic process (GO:1901143)	2	0	0.01	-	< 0.01	1	1
insulin metabolic process (GO:1901142)	10	0	0.03	-	< 0.01	1	1
neurotransmitter loading into synaptic vesicle (GO:0098700)	9	0	0.03	-	< 0.01	1	1
telomeric loop formation (GO:0031627)	2	0	0.01	-	< 0.01	1	1
receptor internalization (GO:0031623)	65	0	0.22	-	< 0.01	1	1
positive regulation of fever generation (GO:0031622)	9	0	0.03	-	< 0.01	1	1
regulation of fever generation (GO:0031620)	10	0	0.03	-	< 0.01	1	1
carbohydrate derivative catabolic process (GO:1901136)	119	0	0.4	-	< 0.01	1	1
detection of hexose stimulus (GO:0009732)	2	0	0.01	-	< 0.01	1	1
detection of carbohydrate stimulus (GO:0009730)	2	0	0.01	-	< 0.01	1	1
homologous chromosome orientation involved in meiotic metaphase I plate congression (GO:0031619)	1	0	0	-	< 0.01	1	1
detection of endogenous stimulus (GO:0009726)	3	0	0.01	-	< 0.01	1	1
detection of lipoteichoic acid (GO:0070392)	1	0	0	-	< 0.01	1	1
response to lipoteichoic acid (GO:0070391)	10	0	0.03	-	< 0.01	1	1
tRNA-guanine transglycosylation (GO:0101030)	3	0	0.01	-	< 0.01	1	1
Harderian gland development (GO:0070384)	4	0	0.01	-	< 0.01	1	1
DNA cytosine deamination (GO:0070383)	4	0	0.01	-	< 0.01	1	1
catechol-containing compound biosynthetic process (GO:0009713)	24	0	0.08	-	< 0.01	1	1
catechol-containing compound metabolic process (GO:0009712)	43	0	0.14	-	< 0.01	1	1
synaptic vesicle membrane organization (GO:0048499)	3	0	0.01	-	< 0.01	1	1
maintenance of animal organ identity (GO:0048496)	5	0	0.02	-	< 0.01	1	1
positive regulation of ERK5 cascade (GO:0070378)	2	0	0.01	-	< 0.01	1	1
negative regulation of ERK5 cascade (GO:0070377)	1	0	0	-	< 0.01	1	1
regulation of ERK5 cascade (GO:0070376)	3	0	0.01	-	< 0.01	1	1
ERK5 cascade (GO:0070375)	2	0	0.01	-	< 0.01	1	1
positive regulation of ERK1 and ERK2 cascade (GO:0070374)	218	0	0.73	-	< 0.01	1	1
ERK1 and ERK2 cascade (GO:0070371)	31	0	0.1	-	< 0.01	1	1
cellular heat acclimation (GO:0070370)	3	0	0.01	-	< 0.01	1	1
activated T cell proliferation (GO:0050798)	8	0	0.03	-	< 0.01	1	1
regulation of insulin secretion (GO:0050796)	182	0	0.61	-	< 0.01	1	1
regulation of behavior (GO:0050795)	99	0	0.33	-	< 0.01	1	1
parasympathetic nervous system development (GO:0048486)	21	0	0.07	-	< 0.01	1	1
sympathetic nervous system development (GO:0048485)	23	0	0.08	-	< 0.01	1	1
enteric nervous system development (GO:0048484)	14	0	0.05	-	< 0.01	1	1
autonomic nervous system development (GO:0048483)	48	0	0.16	-	< 0.01	1	1
positive regulation of hepatocyte differentiation (GO:0070368)	3	0	0.01	-	< 0.01	1	1
negative regulation of hepatocyte differentiation (GO:0070367)	1	0	0	-	< 0.01	1	1
regulation of hepatocyte differentiation (GO:0070366)	4	0	0.01	-	< 0.01	1	1
hepatocyte differentiation (GO:0070365)	10	0	0.03	-	< 0.01	1	1
detoxification of mercury ion (GO:0050787)	2	0	0.01	-	< 0.01	1	1
replication fork protection (GO:0048478)	8	0	0.03	-	< 0.01	1	1
oogenesis (GO:0048477)	83	0	0.28	-	< 0.01	1	1
actin polymerization-dependent cell motility (GO:0070358)	4	0	0.01	-	< 0.01	1	1
positive regulation of white fat cell proliferation (GO:0070352)	2	0	0.01	-	< 0.01	1	1
negative regulation of white fat cell proliferation (GO:0070351)	1	0	0	-	< 0.01	1	1
regulation of white fat cell proliferation (GO:0070350)	4	0	0.01	-	< 0.01	1	1
RNA destabilization (GO:0050779)	35	0	0.12	-	< 0.01	1	1
negative regulation of immune response (GO:0050777)	159	0	0.54	-	< 0.01	1	1
negative regulation of dendrite morphogenesis (GO:0050774)	19	0	0.06	-	< 0.01	1	1
cell maturation (GO:0048469)	169	0	0.57	-	< 0.01	1	1
PERK-mediated unfolded protein response (GO:0036499)	3	0	0.01	-	< 0.01	1	1
IRE1-mediated unfolded protein response (GO:0036498)	6	0	0.02	-	< 0.01	1	1
regulation of translational initiation by eIF2 alpha dephosphorylation (GO:0036496)	1	0	0	-	< 0.01	1	1
positive regulation of brown fat cell proliferation (GO:0070349)	1	0	0	-	< 0.01	1	1
negative regulation of brown fat cell proliferation (GO:0070348)	1	0	0	-	< 0.01	1	1
positive regulation of translation initiation in response to endoplasmic reticulum stress (GO:0036494)	1	0	0	-	< 0.01	1	1
regulation of brown fat cell proliferation (GO:0070347)	2	0	0.01	-	< 0.01	1	1
tight junction organization (GO:0120193)	35	0	0.12	-	< 0.01	1	1
positive regulation of translation in response to endoplasmic reticulum stress (GO:0036493)	3	0	0.01	-	< 0.01	1	1
positive regulation of fat cell proliferation (GO:0070346)	4	0	0.01	-	< 0.01	1	1
tight junction assembly (GO:0120192)	33	0	0.11	-	< 0.01	1	1
eiF2alpha phosphorylation in response to endoplasmic reticulum stress (GO:0036492)	2	0	0.01	-	< 0.01	1	1
negative regulation of fat cell proliferation (GO:0070345)	7	0	0.02	-	< 0.01	1	1
negative regulation of termination of RNA polymerase II transcription (GO:0120191)	2	0	0.01	-	< 0.01	1	1
regulation of translation initiation in response to endoplasmic reticulum stress (GO:0036491)	3	0	0.01	-	< 0.01	1	1
regulation of fat cell proliferation (GO:0070344)	12	0	0.04	-	< 0.01	1	1
regulation of translation in response to endoplasmic reticulum stress (GO:0036490)	6	0	0.02	-	< 0.01	1	1
detection of bacterial lipopeptide (GO:0070340)	3	0	0.01	-	< 0.01	1	1
positive regulation of phagocytosis (GO:0050766)	78	0	0.26	-	< 0.01	1	1
negative regulation of phagocytosis (GO:0050765)	23	0	0.08	-	< 0.01	1	1
regulation of phagocytosis (GO:0050764)	106	0	0.36	-	< 0.01	1	1
negative regulation of thymidylate synthase biosynthetic process (GO:0050760)	1	0	0	-	< 0.01	1	1
positive regulation of protein localization to chromatin (GO:0120187)	1	0	0	-	< 0.01	1	1
ventral trunk neural crest cell migration (GO:0036486)	4	0	0.01	-	< 0.01	1	1
response to bacterial lipopeptide (GO:0070339)	6	0	0.02	-	< 0.01	1	1
trunk neural crest cell migration (GO:0036484)	4	0	0.01	-	< 0.01	1	1
membrane biogenesis (GO:0044091)	41	0	0.14	-	< 0.01	1	1
intrinsic apoptotic signaling pathway in response to hydrogen peroxide (GO:0036481)	2	0	0.01	-	< 0.01	1	1
positive regulation of vacuole organization (GO:0044090)	14	0	0.05	-	< 0.01	1	1
regulation of thymidylate synthase biosynthetic process (GO:0050758)	1	0	0	-	< 0.01	1	1
chemokine metabolic process (GO:0050755)	3	0	0.01	-	< 0.01	1	1
positive regulation of fractalkine biosynthetic process (GO:0050754)	1	0	0	-	< 0.01	1	1
regulation of fractalkine biosynthetic process (GO:0050752)	1	0	0	-	< 0.01	1	1
regulation of vacuole organization (GO:0044088)	41	0	0.14	-	< 0.01	1	1
steroid hormone biosynthetic process (GO:0120178)	26	0	0.09	-	< 0.01	1	1
neuron death in response to oxidative stress (GO:0036475)	1	0	0	-	< 0.01	1	1
triglyceride homeostasis (GO:0070328)	34	0	0.11	-	< 0.01	1	1
cell death in response to hydrogen peroxide (GO:0036474)	4	0	0.01	-	< 0.01	1	1
thyroid hormone transport (GO:0070327)	6	0	0.02	-	< 0.01	1	1
trans-synaptic signaling by BDNF (GO:0099191)	4	0	0.01	-	< 0.01	1	1
cell death in response to oxidative stress (GO:0036473)	22	0	0.07	-	< 0.01	1	1
cellular response to glyoxal (GO:0036471)	1	0	0	-	< 0.01	1	1
negative regulation of lipoprotein metabolic process (GO:0050748)	4	0	0.01	-	< 0.01	1	1
positive regulation of lipoprotein metabolic process (GO:0050747)	5	0	0.02	-	< 0.01	1	1
regulation of lipoprotein metabolic process (GO:0050746)	13	0	0.04	-	< 0.01	1	1
postsynaptic cytoskeleton organization (GO:0099188)	18	0	0.06	-	< 0.01	1	1
presynaptic cytoskeleton organization (GO:0099187)	1	0	0	-	< 0.01	1	1
synaptic vesicle recycling via endosome (GO:0036466)	6	0	0.02	-	< 0.01	1	1
trans-synaptic signaling by BDNF, modulating synaptic transmission (GO:0099183)	4	0	0.01	-	< 0.01	1	1
positive regulation of G0 to G1 transition (GO:0070318)	4	0	0.01	-	< 0.01	1	1
negative regulation of G0 to G1 transition (GO:0070317)	5	0	0.02	-	< 0.01	1	1
negative regulation of cold-induced thermogenesis (GO:0120163)	47	0	0.16	-	< 0.01	1	1
regulation of G0 to G1 transition (GO:0070316)	9	0	0.03	-	< 0.01	1	1
zinc ion import into synaptic vesicle (GO:0099180)	2	0	0.01	-	< 0.01	1	1
positive regulation of cold-induced thermogenesis (GO:0120162)	97	0	0.33	-	< 0.01	1	1
TRAIL-activated apoptotic signaling pathway (GO:0036462)	5	0	0.02	-	< 0.01	1	1
G1 to G0 transition involved in cell differentiation (GO:0070315)	2	0	0.01	-	< 0.01	1	1
regulation of cold-induced thermogenesis (GO:0120161)	144	0	0.49	-	< 0.01	1	1
regulation of anion transport (GO:0044070)	121	0	0.41	-	< 0.01	1	1
G1 to G0 transition (GO:0070314)	7	0	0.02	-	< 0.01	1	1
olefin metabolic process (GO:1900673)	2	0	0.01	-	< 0.01	1	1
negative regulation of peptidyl-tyrosine phosphorylation (GO:0050732)	55	0	0.19	-	< 0.01	1	1
regulation of synaptic membrane adhesion (GO:0099179)	6	0	0.02	-	< 0.01	1	1
regulation of retrograde trans-synaptic signaling by endocanabinoid (GO:0099178)	3	0	0.01	-	< 0.01	1	1
modulation by symbiont of host cellular process (GO:0044068)	15	0	0.05	-	< 0.01	1	1
positive regulation of collagen catabolic process (GO:0120158)	2	0	0.01	-	< 0.01	1	1
regulation of postsynapse organization (GO:0099175)	131	0	0.44	-	< 0.01	1	1
regulation of presynapse organization (GO:0099174)	38	0	0.13	-	< 0.01	1	1
regulation of respiratory system process (GO:0044065)	16	0	0.05	-	< 0.01	1	1
lens fiber cell morphogenesis (GO:0070309)	7	0	0.02	-	< 0.01	1	1
postsynapse organization (GO:0099173)	93	0	0.31	-	< 0.01	1	1
negative regulation of ERBB4 signaling pathway (GO:0120154)	1	0	0	-	< 0.01	1	1
lens fiber cell development (GO:0070307)	15	0	0.05	-	< 0.01	1	1
presynaptic modulation of chemical synaptic transmission (GO:0099171)	19	0	0.06	-	< 0.01	1	1
regulation of excretion (GO:0044062)	31	0	0.1	-	< 0.01	1	1
lens fiber cell differentiation (GO:0070306)	26	0	0.09	-	< 0.01	1	1
postsynaptic modulation of chemical synaptic transmission (GO:0099170)	22	0	0.07	-	< 0.01	1	1
response to cGMP (GO:0070305)	7	0	0.02	-	< 0.01	1	1
cap mRNA methylation (GO:0036451)	2	0	0.01	-	< 0.01	1	1
regulation of endocrine process (GO:0044060)	56	0	0.19	-	< 0.01	1	1
negative regulation of appetite (GO:0032099)	14	0	0.05	-	< 0.01	1	1
regulation of appetite (GO:0032098)	23	0	0.08	-	< 0.01	1	1
positive regulation of response to food (GO:0032097)	3	0	0.01	-	< 0.01	1	1
cellular response to hydrogen peroxide (GO:0070301)	60	0	0.2	-	< 0.01	1	1
negative regulation of response to food (GO:0032096)	15	0	0.05	-	< 0.01	1	1
regulation of response to food (GO:0032095)	20	0	0.07	-	< 0.01	1	1
response to food (GO:0032094)	16	0	0.05	-	< 0.01	1	1
positive regulation of inflammatory response (GO:0050729)	139	0	0.47	-	< 0.01	1	1
negative regulation of inflammatory response (GO:0050728)	149	0	0.5	-	< 0.01	1	1
positive regulation of protein binding (GO:0032092)	101	0	0.34	-	< 0.01	1	1
regulation of inflammatory response (GO:0050727)	343	0	1.16	-	< 0.01	0.633	1
positive regulation of interleukin-1 alpha biosynthetic process (GO:0050726)	1	0	0	-	< 0.01	1	1
positive regulation of interleukin-1 beta biosynthetic process (GO:0050725)	6	0	0.02	-	< 0.01	1	1
regulation of interleukin-1 beta biosynthetic process (GO:0050722)	6	0	0.02	-	< 0.01	1	1
regulation of interleukin-1 alpha biosynthetic process (GO:0050721)	1	0	0	-	< 0.01	1	1
interleukin-1 beta biosynthetic process (GO:0050720)	1	0	0	-	< 0.01	1	1
regulation of digestive system process (GO:0044058)	51	0	0.17	-	< 0.01	1	1
synaptic signaling by nitric oxide (GO:0099163)	3	0	0.01	-	< 0.01	1	1
neuronal stem cell division (GO:0036445)	17	0	0.06	-	< 0.01	1	1
regulation of neurotransmitter loading into synaptic vesicle (GO:0099162)	1	0	0	-	< 0.01	1	1
calcium import into the mitochondrion (GO:0036444)	10	0	0.03	-	< 0.01	1	1
translocation of peptides or proteins into host cell cytoplasm (GO:0044053)	1	0	0	-	< 0.01	1	1
regulation of presynaptic dense core granule exocytosis (GO:0099161)	1	0	0	-	< 0.01	1	1
negative regulation of NF-kappaB transcription factor activity (GO:0032088)	77	0	0.26	-	< 0.01	1	1
positive regulation of interleukin-1 beta secretion (GO:0050718)	31	0	0.1	-	< 0.01	1	1
positive regulation of interleukin-1 alpha secretion (GO:0050717)	4	0	0.01	-	< 0.01	1	1
positive regulation of interleukin-1 secretion (GO:0050716)	34	0	0.11	-	< 0.01	1	1
negative regulation of interleukin-1 beta secretion (GO:0050713)	10	0	0.03	-	< 0.01	1	1
negative regulation of interleukin-1 alpha secretion (GO:0050712)	2	0	0.01	-	< 0.01	1	1
negative regulation of interleukin-1 secretion (GO:0050711)	14	0	0.05	-	< 0.01	1	1
negative regulation of cytokine secretion (GO:0050710)	68	0	0.23	-	< 0.01	1	1
regulation of modification of postsynaptic structure (GO:0099159)	13	0	0.04	-	< 0.01	1	1
regulation of recycling endosome localization within postsynapse (GO:0099158)	1	0	0	-	< 0.01	1	1
cell-cell signaling via exosome (GO:0099156)	1	0	0	-	< 0.01	1	1
maintenance of lens transparency (GO:0036438)	5	0	0.02	-	< 0.01	1	1
synaptic transmission, serotonergic (GO:0099153)	1	0	0	-	< 0.01	1	1
regulation of neurotransmitter receptor transport, endosome to postsynaptic membrane (GO:0099152)	3	0	0.01	-	< 0.01	1	1
regulation of postsynaptic density assembly (GO:0099151)	14	0	0.05	-	< 0.01	1	1
regulation of postsynaptic specialization assembly (GO:0099150)	18	0	0.06	-	< 0.01	1	1
multi-organism carbohydrate catabolic process (GO:0044041)	1	0	0	-	< 0.01	1	1
multi-organism carbohydrate metabolic process (GO:0044040)	1	0	0	-	< 0.01	1	1
positive regulation of endodeoxyribonuclease activity (GO:0032079)	4	0	0.01	-	< 0.01	1	1
negative regulation of endodeoxyribonuclease activity (GO:0032078)	1	0	0	-	< 0.01	1	1
positive regulation of deoxyribonuclease activity (GO:0032077)	5	0	0.02	-	< 0.01	1	1
negative regulation of deoxyribonuclease activity (GO:0032076)	2	0	0.01	-	< 0.01	1	1
positive regulation of nuclease activity (GO:0032075)	6	0	0.02	-	< 0.01	1	1
negative regulation of nuclease activity (GO:0032074)	7	0	0.02	-	< 0.01	1	1
negative regulation of protein secretion (GO:0050709)	152	0	0.51	-	< 0.01	1	1
regulation of endodeoxyribonuclease activity (GO:0032071)	7	0	0.02	-	< 0.01	1	1
regulation of interleukin-1 beta secretion (GO:0050706)	41	0	0.14	-	< 0.01	1	1
regulation of deoxyribonuclease activity (GO:0032070)	9	0	0.03	-	< 0.01	1	1
regulation of interleukin-1 alpha secretion (GO:0050705)	6	0	0.02	-	< 0.01	1	1
regulation of interleukin-1 secretion (GO:0050704)	48	0	0.16	-	< 0.01	1	1
interleukin-1 alpha secretion (GO:0050703)	1	0	0	-	< 0.01	1	1
interleukin-1 beta secretion (GO:0050702)	9	0	0.03	-	< 0.01	1	1
interleukin-1 secretion (GO:0050701)	11	0	0.04	-	< 0.01	1	1
regulation of postsynaptic neurotransmitter receptor internalization (GO:0099149)	23	0	0.08	-	< 0.01	1	1
regulation of synaptic vesicle docking (GO:0099148)	2	0	0.01	-	< 0.01	1	1
cell wall macromolecule biosynthetic process (GO:0044038)	1	0	0	-	< 0.01	1	1
multi-organism cell wall macromolecule metabolic process (GO:0044037)	1	0	0	-	< 0.01	1	1
response to zinc ion starvation (GO:0120127)	2	0	0.01	-	< 0.01	1	1
cell wall macromolecule metabolic process (GO:0044036)	4	0	0.01	-	< 0.01	1	1
response to copper ion starvation (GO:0120126)	1	0	0	-	< 0.01	1	1
multi-organism catabolic process (GO:0044035)	3	0	0.01	-	< 0.01	1	1
multi-organism metabolic process (GO:0044033)	6	0	0.02	-	< 0.01	1	1
presynaptic actin cytoskeleton organization (GO:0099140)	1	0	0	-	< 0.01	1	1
regulation of DNA methylation (GO:0044030)	28	0	0.09	-	< 0.01	1	1
regulation of nuclease activity (GO:0032069)	27	0	0.09	-	< 0.01	1	1
bleb assembly (GO:0032060)	11	0	0.04	-	< 0.01	1	1
hypomethylation of CpG island (GO:0044029)	2	0	0.01	-	< 0.01	1	1
DNA hypomethylation (GO:0044028)	2	0	0.01	-	< 0.01	1	1
hypermethylation of CpG island (GO:0044027)	4	0	0.01	-	< 0.01	1	1
T cell meandering migration (GO:0120117)	1	0	0	-	< 0.01	1	1
DNA hypermethylation (GO:0044026)	7	0	0.02	-	< 0.01	1	1
tRNA stabilization (GO:0036416)	2	0	0.01	-	< 0.01	1	1
regulation of tRNA stability (GO:0036415)	2	0	0.01	-	< 0.01	1	1
histone citrullination (GO:0036414)	5	0	0.02	-	< 0.01	1	1
histone H3-R26 citrullination (GO:0036413)	2	0	0.01	-	< 0.01	1	1
positive regulation of translational initiation in response to stress (GO:0032058)	3	0	0.01	-	< 0.01	1	1
negative regulation of translational initiation in response to stress (GO:0032057)	2	0	0.01	-	< 0.01	1	1
positive regulation of translation in response to stress (GO:0032056)	6	0	0.02	-	< 0.01	1	1
negative regulation of translation in response to stress (GO:0032055)	6	0	0.02	-	< 0.01	1	1
ciliary basal body organization (GO:0032053)	5	0	0.02	-	< 0.01	1	1
positive regulation of monocyte aggregation (GO:1900625)	3	0	0.01	-	< 0.01	1	1
regulation of monocyte aggregation (GO:1900623)	3	0	0.01	-	< 0.01	1	1
acetate ester biosynthetic process (GO:1900620)	3	0	0.01	-	< 0.01	1	1
conversion of ds siRNA to ss siRNA (GO:0036404)	1	0	0	-	< 0.01	1	1
cardiolipin biosynthetic process (GO:0032049)	7	0	0.02	-	< 0.01	1	1
cardiolipin metabolic process (GO:0032048)	11	0	0.04	-	< 0.01	1	1
acetate ester metabolic process (GO:1900619)	4	0	0.01	-	< 0.01	1	1
mitochondrial DNA metabolic process (GO:0032042)	11	0	0.04	-	< 0.01	1	1
microtubule-based protein transport (GO:0099118)	62	0	0.21	-	< 0.01	1	1
tRNA 5'-end processing (GO:0099116)	14	0	0.05	-	< 0.01	1	1
box H/ACA snoRNA 3'-end processing (GO:0000495)	2	0	0.01	-	< 0.01	1	1
box C/D snoRNA 3'-end processing (GO:0000494)	2	0	0.01	-	< 0.01	1	1
disruption by symbiont of host cell (GO:0044004)	4	0	0.01	-	< 0.01	1	1
box H/ACA snoRNP assembly (GO:0000493)	2	0	0.01	-	< 0.01	1	1
modification by symbiont of host morphology or physiology (GO:0044003)	25	0	0.08	-	< 0.01	1	1
box C/D snoRNP assembly (GO:0000492)	9	0	0.03	-	< 0.01	1	1
small nucleolar ribonucleoprotein complex assembly (GO:0000491)	11	0	0.04	-	< 0.01	1	1
maturation of 5S rRNA (GO:0000481)	1	0	0	-	< 0.01	1	1
endonucleolytic cleavage in 5'-ETS of tricistronic rRNA transcript (SSU-rRNA, 5.8S rRNA, LSU-rRNA) (GO:0000480)	4	0	0.01	-	< 0.01	1	1
response to magnesium ion (GO:0032026)	12	0	0.04	-	< 0.01	1	1
response to cobalt ion (GO:0032025)	3	0	0.01	-	< 0.01	1	1
positive regulation of insulin secretion (GO:0032024)	89	0	0.3	-	< 0.01	1	1
trypsinogen activation (GO:0032023)	1	0	0	-	< 0.01	1	1
ISG15-protein conjugation (GO:0032020)	5	0	0.02	-	< 0.01	1	1
endonucleolytic cleavage of tricistronic rRNA transcript (SSU-rRNA, 5.8S rRNA, LSU-rRNA) (GO:0000479)	12	0	0.04	-	< 0.01	1	1
endonucleolytic cleavage involved in rRNA processing (GO:0000478)	12	0	0.04	-	< 0.01	1	1
endonucleolytic cleavage to generate mature 5'-end of SSU-rRNA from (SSU-rRNA, 5.8S rRNA, LSU-rRNA) (GO:0000472)	1	0	0	-	< 0.01	1	1
maturation of LSU-rRNA (GO:0000470)	32	0	0.11	-	< 0.01	1	1
positive regulation of ARF protein signal transduction (GO:0032014)	2	0	0.01	-	< 0.01	1	1
negative regulation of ARF protein signal transduction (GO:0032013)	1	0	0	-	< 0.01	1	1
regulation of ARF protein signal transduction (GO:0032012)	19	0	0.06	-	< 0.01	1	1
ARF protein signal transduction (GO:0032011)	1	0	0	-	< 0.01	1	1
cleavage involved in rRNA processing (GO:0000469)	23	0	0.08	-	< 0.01	1	1
exonucleolytic trimming to generate mature 3'-end of 5.8S rRNA from tricistronic rRNA transcript (SSU-rRNA, 5.8S rRNA, LSU-rRNA) (GO:0000467)	8	0	0.03	-	< 0.01	1	1
maturation of 5.8S rRNA from tricistronic rRNA transcript (SSU-rRNA, 5.8S rRNA, LSU-rRNA) (GO:0000466)	21	0	0.07	-	< 0.01	1	1
maturation of LSU-rRNA from tricistronic rRNA transcript (SSU-rRNA, 5.8S rRNA, LSU-rRNA) (GO:0000463)	15	0	0.05	-	< 0.01	1	1
maturation of SSU-rRNA from tricistronic rRNA transcript (SSU-rRNA, 5.8S rRNA, LSU-rRNA) (GO:0000462)	32	0	0.11	-	< 0.01	1	1
endonucleolytic cleavage to generate mature 3'-end of SSU-rRNA from (SSU-rRNA, 5.8S rRNA, LSU-rRNA) (GO:0000461)	1	0	0	-	< 0.01	1	1
maturation of 5.8S rRNA (GO:0000460)	34	0	0.11	-	< 0.01	1	1
tetrahydrofolate interconversion (GO:0035999)	11	0	0.04	-	< 0.01	1	1
positive regulation of TOR signaling (GO:0032008)	39	0	0.13	-	< 0.01	1	1
negative regulation of TOR signaling (GO:0032007)	44	0	0.15	-	< 0.01	1	1
regulation of TOR signaling (GO:0032006)	98	0	0.33	-	< 0.01	1	1
detection of muscle stretch (GO:0035995)	4	0	0.01	-	< 0.01	1	1
response to muscle stretch (GO:0035994)	19	0	0.06	-	< 0.01	1	1
deltoid tuberosity development (GO:0035993)	3	0	0.01	-	< 0.01	1	1
tendon formation (GO:0035992)	3	0	0.01	-	< 0.01	1	1
tendon cell differentiation (GO:0035990)	3	0	0.01	-	< 0.01	1	1
cell-cell signaling by wnt (GO:0198738)	237	0	0.8	-	< 0.01	1	1
positive regulation of fatty acid beta-oxidation (GO:0032000)	10	0	0.03	-	< 0.01	1	1
exonucleolytic trimming involved in rRNA processing (GO:0000459)	8	0	0.03	-	< 0.01	1	1
enzyme-directed rRNA pseudouridine synthesis (GO:0000455)	3	0	0.01	-	< 0.01	1	1
snoRNA guided rRNA pseudouridine synthesis (GO:0000454)	4	0	0.01	-	< 0.01	1	1
rRNA 2'-O-methylation (GO:0000451)	1	0	0	-	< 0.01	1	1
tendon development (GO:0035989)	6	0	0.02	-	< 0.01	1	1
chondrocyte proliferation (GO:0035988)	10	0	0.03	-	< 0.01	1	1
endodermal cell differentiation (GO:0035987)	23	0	0.08	-	< 0.01	1	1
senescence-associated heterochromatin focus assembly (GO:0035986)	1	0	0	-	< 0.01	1	1
cellular response to trichostatin A (GO:0035984)	3	0	0.01	-	< 0.01	1	1
response to trichostatin A (GO:0035983)	3	0	0.01	-	< 0.01	1	1
endocytic hemoglobin import (GO:0020028)	2	0	0.01	-	< 0.01	1	1
response to host (GO:0075136)	4	0	0.01	-	< 0.01	1	1
hemoglobin metabolic process (GO:0020027)	13	0	0.04	-	< 0.01	1	1
immortalization of host cell (GO:0020021)	1	0	0	-	< 0.01	1	1
cleavage in ITS2 between 5.8S rRNA and LSU-rRNA of tricistronic rRNA transcript (SSU-rRNA, 5.8S rRNA, LSU-rRNA) (GO:0000448)	3	0	0.01	-	< 0.01	1	1
endonucleolytic cleavage in ITS1 to separate SSU-rRNA from 5.8S rRNA and LSU-rRNA from tricistronic rRNA transcript (SSU-rRNA, 5.8S rRNA, LSU-rRNA) (GO:0000447)	6	0	0.02	-	< 0.01	1	1
positive regulation of branching morphogenesis of a nerve (GO:1905492)	2	0	0.01	-	< 0.01	1	1
postsynaptic specialization assembly (GO:0098698)	11	0	0.04	-	< 0.01	1	1
skin morphogenesis (GO:0043589)	13	0	0.04	-	< 0.01	1	1
skin development (GO:0043588)	230	0	0.77	-	< 0.01	1	1
regulation of neurotransmitter receptor localization to postsynaptic specialization membrane (GO:0098696)	16	0	0.05	-	< 0.01	1	1
histone H2A-S139 phosphorylation (GO:0035978)	1	0	0	-	< 0.01	1	1
tongue morphogenesis (GO:0043587)	9	0	0.03	-	< 0.01	1	1
regulation of coenzyme metabolic process (GO:0051196)	7	0	0.02	-	< 0.01	1	1
protein deglycosylation involved in glycoprotein catabolic process (GO:0035977)	4	0	0.01	-	< 0.01	1	1
tongue development (GO:0043586)	21	0	0.07	-	< 0.01	1	1
negative regulation of cofactor metabolic process (GO:0051195)	7	0	0.02	-	< 0.01	1	1
regulation of synaptic vesicle budding from presynaptic endocytic zone membrane (GO:0098694)	1	0	0	-	< 0.01	1	1
nose morphogenesis (GO:0043585)	2	0	0.01	-	< 0.01	1	1
positive regulation of cofactor metabolic process (GO:0051194)	8	0	0.03	-	< 0.01	1	1
nose development (GO:0043584)	15	0	0.05	-	< 0.01	1	1
regulation of cofactor metabolic process (GO:0051193)	28	0	0.09	-	< 0.01	1	1
ear development (GO:0043583)	237	0	0.8	-	< 0.01	1	1
aggrephagy (GO:0035973)	5	0	0.02	-	< 0.01	1	1
calcium-dependent self proteolysis (GO:1990092)	2	0	0.01	-	< 0.01	1	1
sodium-dependent self proteolysis (GO:1990091)	1	0	0	-	< 0.01	1	1
peptidyl-histidine dephosphorylation (GO:0035971)	1	0	0	-	< 0.01	1	1
cellular response to nerve growth factor stimulus (GO:1990090)	35	0	0.12	-	< 0.01	1	1
peptidyl-threonine dephosphorylation (GO:0035970)	14	0	0.05	-	< 0.01	1	1
positive regulation of motor neuron migration (GO:1905485)	1	0	0	-	< 0.01	1	1
carbon catabolite activation of transcription from RNA polymerase II promoter (GO:0000436)	4	0	0.01	-	< 0.01	1	1
positive regulation of transcription from RNA polymerase II promoter by galactose (GO:0000435)	1	0	0	-	< 0.01	1	1
regulation of motor neuron migration (GO:1905483)	1	0	0	-	< 0.01	1	1
positive regulation of transcription from RNA polymerase II promoter by glucose (GO:0000432)	3	0	0.01	-	< 0.01	1	1
prosthetic group metabolic process (GO:0051189)	6	0	0.02	-	< 0.01	1	1
regulation of transcription from RNA polymerase II promoter by galactose (GO:0000431)	1	0	0	-	< 0.01	1	1
response to nerve growth factor (GO:1990089)	35	0	0.12	-	< 0.01	1	1
regulation of transcription from RNA polymerase II promoter by glucose (GO:0000430)	3	0	0.01	-	< 0.01	1	1
nuclear matrix organization (GO:0043578)	3	0	0.01	-	< 0.01	1	1
cofactor catabolic process (GO:0051187)	56	0	0.19	-	< 0.01	1	1
regulation of respiratory gaseous exchange (GO:0043576)	23	0	0.08	-	< 0.01	1	1
lens fiber cell apoptotic process (GO:1990086)	4	0	0.01	-	< 0.01	1	1
cardiolipin acyl-chain remodeling (GO:0035965)	4	0	0.01	-	< 0.01	1	1
peroxisomal transport (GO:0043574)	19	0	0.06	-	< 0.01	1	1
COPI-coated vesicle budding (GO:0035964)	5	0	0.02	-	< 0.01	1	1
cellular response to interleukin-13 (GO:0035963)	3	0	0.01	-	< 0.01	1	1
response to interleukin-13 (GO:0035962)	3	0	0.01	-	< 0.01	1	1
vitamin transport (GO:0051180)	34	0	0.11	-	< 0.01	1	1
maintenance of DNA repeat elements (GO:0043570)	7	0	0.02	-	< 0.01	1	1
carbon catabolite regulation of transcription from RNA polymerase II promoter (GO:0000429)	4	0	0.01	-	< 0.01	1	1
positive regulation of protein localization to membrane (GO:1905477)	104	0	0.35	-	< 0.01	1	1
negative regulation of protein localization to membrane (GO:1905476)	31	0	0.1	-	< 0.01	1	1
canonical Wnt signaling pathway involved in stem cell proliferation (GO:1905474)	1	0	0	-	< 0.01	1	1
mitophagy (GO:0000423)	7	0	0.02	-	< 0.01	1	1
autophagy of mitochondrion (GO:0000422)	38	0	0.13	-	< 0.01	1	1
negative regulation of insulin-like growth factor receptor signaling pathway (GO:0043569)	9	0	0.03	-	< 0.01	1	1
cartilage homeostasis (GO:1990079)	2	0	0.01	-	< 0.01	1	1
positive regulation of insulin-like growth factor receptor signaling pathway (GO:0043568)	11	0	0.04	-	< 0.01	1	1
meiotic sister chromatid cohesion (GO:0051177)	10	0	0.03	-	< 0.01	1	1
regulation of insulin-like growth factor receptor signaling pathway (GO:0043567)	25	0	0.08	-	< 0.01	1	1
positive regulation of sulfur metabolic process (GO:0051176)	4	0	0.01	-	< 0.01	1	1
polyuridylation-dependent mRNA catabolic process (GO:1990074)	2	0	0.01	-	< 0.01	1	1
cellular response to nitrogen levels (GO:0043562)	10	0	0.03	-	< 0.01	1	1
import into nucleus (GO:0051170)	102	0	0.34	-	< 0.01	1	1
wybutosine biosynthetic process (GO:0031591)	4	0	0.01	-	< 0.01	1	1
wybutosine metabolic process (GO:0031590)	4	0	0.01	-	< 0.01	1	1
negative regulation of clathrin-coated pit assembly (GO:1905469)	1	0	0	-	< 0.01	1	1
regulation of clathrin-coated pit assembly (GO:1905468)	1	0	0	-	< 0.01	1	1
positive regulation of histone H3-K36 methylation (GO:0000416)	3	0	0.01	-	< 0.01	1	1
positive regulation of DNA duplex unwinding (GO:1905464)	2	0	0.01	-	< 0.01	1	1
negative regulation of histone H3-K36 methylation (GO:0000415)	2	0	0.01	-	< 0.01	1	1
negative regulation of DNA duplex unwinding (GO:1905463)	3	0	0.01	-	< 0.01	1	1
regulation of histone H3-K36 methylation (GO:0000414)	7	0	0.02	-	< 0.01	1	1
regulation of DNA duplex unwinding (GO:1905462)	5	0	0.02	-	< 0.01	1	1
protein peptidyl-prolyl isomerization (GO:0000413)	21	0	0.07	-	< 0.01	1	1
positive regulation of vascular associated smooth muscle cell apoptotic process (GO:1905461)	7	0	0.02	-	< 0.01	1	1
negative regulation of vascular associated smooth muscle cell apoptotic process (GO:1905460)	4	0	0.01	-	< 0.01	1	1
positive regulation of transcription by galactose (GO:0000411)	1	0	0	-	< 0.01	1	1
regulation of translational initiation in response to stress (GO:0043558)	6	0	0.02	-	< 0.01	1	1
positive regulation of gluconeogenesis by positive regulation of transcription from RNA polymerase II promoter (GO:0035948)	5	0	0.02	-	< 0.01	1	1
regulation of gluconeogenesis by regulation of transcription from RNA polymerase II promoter (GO:0035947)	10	0	0.03	-	< 0.01	1	1
regulation of translation in response to oxidative stress (GO:0043556)	1	0	0	-	< 0.01	1	1
G protein-coupled serotonin receptor signaling pathway (GO:0098664)	8	0	0.03	-	< 0.01	1	1
mitochondrial mRNA surveillance (GO:0035946)	1	0	0	-	< 0.01	1	1
regulation of translation in response to stress (GO:0043555)	12	0	0.04	-	< 0.01	1	1
L-xylitol metabolic process (GO:0051164)	1	0	0	-	< 0.01	1	1
mitochondrial ncRNA surveillance (GO:0035945)	1	0	0	-	< 0.01	1	1
negative regulation of phosphatidylinositol 3-kinase activity (GO:0043553)	4	0	0.01	-	< 0.01	1	1
inorganic anion transmembrane transport (GO:0098661)	52	0	0.18	-	< 0.01	1	1
positive regulation of phosphatidylinositol 3-kinase activity (GO:0043552)	30	0	0.1	-	< 0.01	1	1
regulation of phosphatidylinositol 3-kinase activity (GO:0043551)	41	0	0.14	-	< 0.01	1	1
L-xylitol catabolic process (GO:0051160)	1	0	0	-	< 0.01	1	1
regulation of lipid kinase activity (GO:0043550)	50	0	0.17	-	< 0.01	1	1
cell-substrate adhesion (GO:0031589)	167	0	0.56	-	< 0.01	1	1
positive regulation of inositol 1,4,5-trisphosphate-sensitive calcium-release channel activity (GO:0031587)	4	0	0.01	-	< 0.01	1	1
regulation of inositol 1,4,5-trisphosphate-sensitive calcium-release channel activity (GO:0031585)	6	0	0.02	-	< 0.01	1	1
activation of phospholipase D activity (GO:0031584)	6	0	0.02	-	< 0.01	1	1
phospholipase D-activating G protein-coupled receptor signaling pathway (GO:0031583)	2	0	0.01	-	< 0.01	1	1
hemidesmosome assembly (GO:0031581)	5	0	0.02	-	< 0.01	1	1
membrane raft distribution (GO:0031580)	2	0	0.01	-	< 0.01	1	1
regulation of vascular associated smooth muscle cell apoptotic process (GO:1905459)	11	0	0.04	-	< 0.01	1	1
positive regulation of lymphoid progenitor cell differentiation (GO:1905458)	2	0	0.01	-	< 0.01	1	1
regulation of transcription by galactose (GO:0000409)	1	0	0	-	< 0.01	1	1
negative regulation of lymphoid progenitor cell differentiation (GO:1905457)	3	0	0.01	-	< 0.01	1	1
regulation of lymphoid progenitor cell differentiation (GO:1905456)	10	0	0.03	-	< 0.01	1	1
negative regulation of myeloid progenitor cell differentiation (GO:1905454)	1	0	0	-	< 0.01	1	1
regulation of myeloid progenitor cell differentiation (GO:1905453)	2	0	0.01	-	< 0.01	1	1
phenylpropanoid metabolic process (GO:0009698)	7	0	0.02	-	< 0.01	1	1
inorganic cation import across plasma membrane (GO:0098659)	75	0	0.25	-	< 0.01	1	1
positive regulation of Fc-gamma receptor signaling pathway involved in phagocytosis (GO:1905451)	5	0	0.02	-	< 0.01	1	1
negative regulation of signal transduction in absence of ligand (GO:1901099)	33	0	0.11	-	< 0.01	1	1
negative regulation of Fc-gamma receptor signaling pathway involved in phagocytosis (GO:1905450)	2	0	0.01	-	< 0.01	1	1
positive regulation of autophagosome maturation (GO:1901098)	6	0	0.02	-	< 0.01	1	1
negative regulation of autophagosome maturation (GO:1901097)	4	0	0.01	-	< 0.01	1	1
glucose 6-phosphate metabolic process (GO:0051156)	19	0	0.06	-	< 0.01	1	1
regulation of autophagosome maturation (GO:1901096)	10	0	0.03	-	< 0.01	1	1
positive regulation of striated muscle cell differentiation (GO:0051155)	73	0	0.25	-	< 0.01	1	1
molybdopterin cofactor metabolic process (GO:0043545)	6	0	0.02	-	< 0.01	1	1
negative regulation of striated muscle cell differentiation (GO:0051154)	41	0	0.14	-	< 0.01	1	1
negative regulation of protein homotetramerization (GO:1901094)	2	0	0.01	-	< 0.01	1	1
cytokinin biosynthetic process (GO:0009691)	1	0	0	-	< 0.01	1	1
regulation of striated muscle cell differentiation (GO:0051153)	123	0	0.41	-	< 0.01	1	1
regulation of protein homotetramerization (GO:1901093)	2	0	0.01	-	< 0.01	1	1
cytokinin metabolic process (GO:0009690)	1	0	0	-	< 0.01	1	1
corticosterone secretion (GO:0035934)	1	0	0	-	< 0.01	1	1
positive regulation of smooth muscle cell differentiation (GO:0051152)	14	0	0.05	-	< 0.01	1	1
glucocorticoid secretion (GO:0035933)	1	0	0	-	< 0.01	1	1
endothelial cell migration (GO:0043542)	61	0	0.21	-	< 0.01	1	1
negative regulation of smooth muscle cell differentiation (GO:0051151)	16	0	0.05	-	< 0.01	1	1
negative regulation of protein tetramerization (GO:1901091)	2	0	0.01	-	< 0.01	1	1
aldosterone secretion (GO:0035932)	1	0	0	-	< 0.01	1	1
regulation of smooth muscle cell differentiation (GO:0051150)	32	0	0.11	-	< 0.01	1	1
regulation of protein tetramerization (GO:1901090)	2	0	0.01	-	< 0.01	1	1
activation of protein kinase C activity (GO:1990051)	2	0	0.01	-	< 0.01	1	1
mineralocorticoid secretion (GO:0035931)	1	0	0	-	< 0.01	1	1
membrane raft organization (GO:0031579)	21	0	0.07	-	< 0.01	1	1
corticosteroid hormone secretion (GO:0035930)	2	0	0.01	-	< 0.01	1	1
spindle checkpoint (GO:0031577)	27	0	0.09	-	< 0.01	1	1
intra-S DNA damage checkpoint (GO:0031573)	15	0	0.05	-	< 0.01	1	1
G2 DNA damage checkpoint (GO:0031572)	34	0	0.11	-	< 0.01	1	1
mitotic G1 DNA damage checkpoint (GO:0031571)	18	0	0.06	-	< 0.01	1	1
DNA integrity checkpoint (GO:0031570)	99	0	0.33	-	< 0.01	1	1
regulation of Fc-gamma receptor signaling pathway involved in phagocytosis (GO:1905449)	7	0	0.02	-	< 0.01	1	1
positive regulation of mitochondrial ATP synthesis coupled electron transport (GO:1905448)	5	0	0.02	-	< 0.01	1	1
negative regulation of mitochondrial ATP synthesis coupled electron transport (GO:1905447)	1	0	0	-	< 0.01	1	1
regulation of mitochondrial ATP synthesis coupled electron transport (GO:1905446)	6	0	0.02	-	< 0.01	1	1
positive regulation of clathrin coat assembly (GO:1905445)	3	0	0.01	-	< 0.01	1	1
regulation of clathrin coat assembly (GO:1905443)	3	0	0.01	-	< 0.01	1	1
positive regulation of muscle cell differentiation (GO:0051149)	89	0	0.3	-	< 0.01	1	1
negative regulation of muscle cell differentiation (GO:0051148)	59	0	0.2	-	< 0.01	1	1
retrograde neuronal dense core vesicle transport (GO:1990049)	5	0	0.02	-	< 0.01	1	1
steroid hormone secretion (GO:0035929)	4	0	0.01	-	< 0.01	1	1
regulation of actin phosphorylation (GO:0043538)	1	0	0	-	< 0.01	1	1
regulation of muscle cell differentiation (GO:0051147)	162	0	0.55	-	< 0.01	1	1
anterograde neuronal dense core vesicle transport (GO:1990048)	4	0	0.01	-	< 0.01	1	1
rRNA import into mitochondrion (GO:0035928)	3	0	0.01	-	< 0.01	1	1
negative regulation of blood vessel endothelial cell migration (GO:0043537)	33	0	0.11	-	< 0.01	1	1
striated muscle cell differentiation (GO:0051146)	217	0	0.73	-	< 0.01	1	1
benzylpenicillin metabolic process (GO:1901086)	1	0	0	-	< 0.01	1	1
RNA import into mitochondrion (GO:0035927)	5	0	0.02	-	< 0.01	1	1
positive regulation of blood vessel endothelial cell migration (GO:0043536)	57	0	0.19	-	< 0.01	1	1
smooth muscle cell differentiation (GO:0051145)	49	0	0.17	-	< 0.01	1	1
stress-induced mitochondrial fusion (GO:1990046)	1	0	0	-	< 0.01	1	1
induced systemic resistance (GO:0009682)	1	0	0	-	< 0.01	1	1
chemokine (C-C motif) ligand 2 secretion (GO:0035926)	2	0	0.01	-	< 0.01	1	1
regulation of blood vessel endothelial cell migration (GO:0043535)	93	0	0.31	-	< 0.01	1	1
blood vessel endothelial cell migration (GO:0043534)	31	0	0.1	-	< 0.01	1	1
cellular response to vascular endothelial growth factor stimulus (GO:0035924)	38	0	0.13	-	< 0.01	1	1
positive regulation of NK T cell proliferation (GO:0051142)	4	0	0.01	-	< 0.01	1	1
positive regulation of relaxation of smooth muscle (GO:1901082)	3	0	0.01	-	< 0.01	1	1
negative regulation of NK T cell proliferation (GO:0051141)	1	0	0	-	< 0.01	1	1
foramen ovale closure (GO:0035922)	2	0	0.01	-	< 0.01	1	1
regulation of NK T cell proliferation (GO:0051140)	5	0	0.02	-	< 0.01	1	1
regulation of relaxation of smooth muscle (GO:1901080)	3	0	0.01	-	< 0.01	1	1
desmosome disassembly (GO:0035921)	1	0	0	-	< 0.01	1	1
non-canonical Wnt signaling pathway involved in midbrain dopaminergic neuron differentiation (GO:1905438)	1	0	0	-	< 0.01	1	1
positive regulation of histone H3-K4 trimethylation (GO:1905437)	2	0	0.01	-	< 0.01	1	1
regulation of histone H3-K4 trimethylation (GO:1905435)	2	0	0.01	-	< 0.01	1	1
negative regulation of retrograde trans-synaptic signaling by neuropeptide (GO:1905433)	1	0	0	-	< 0.01	1	1
regulation of retrograde trans-synaptic signaling by neuropeptide (GO:1905432)	1	0	0	-	< 0.01	1	1
positive regulation of relaxation of muscle (GO:1901079)	4	0	0.01	-	< 0.01	1	1
cellular response to glycine (GO:1905430)	1	0	0	-	< 0.01	1	1
positive regulation of NK T cell differentiation (GO:0051138)	6	0	0.02	-	< 0.01	1	1
negative regulation of relaxation of muscle (GO:1901078)	5	0	0.02	-	< 0.01	1	1
regulation of NK T cell differentiation (GO:0051136)	8	0	0.03	-	< 0.01	1	1
positive regulation of engulfment of apoptotic cell (GO:1901076)	2	0	0.01	-	< 0.01	1	1
positive regulation of NK T cell activation (GO:0051135)	7	0	0.02	-	< 0.01	1	1
calcium ion import into sarcoplasmic reticulum (GO:1990036)	2	0	0.01	-	< 0.01	1	1
negative regulation of NK T cell activation (GO:0051134)	2	0	0.01	-	< 0.01	1	1
regulation of engulfment of apoptotic cell (GO:1901074)	3	0	0.01	-	< 0.01	1	1
pore formation in membrane of other organism (GO:0035915)	2	0	0.01	-	< 0.01	1	1
negative regulation of neuron apoptotic process (GO:0043524)	179	0	0.6	-	< 0.01	1	1
regulation of NK T cell activation (GO:0051133)	9	0	0.03	-	< 0.01	1	1
glucosamine-containing compound biosynthetic process (GO:1901073)	1	0	0	-	< 0.01	1	1
calcium ion export across plasma membrane (GO:1990034)	5	0	0.02	-	< 0.01	1	1
skeletal muscle cell differentiation (GO:0035914)	60	0	0.2	-	< 0.01	1	1
NK T cell activation (GO:0051132)	3	0	0.01	-	< 0.01	1	1
glucosamine-containing compound catabolic process (GO:1901072)	12	0	0.04	-	< 0.01	1	1
chaperone-mediated protein complex assembly (GO:0051131)	14	0	0.05	-	< 0.01	1	1
glucosamine-containing compound metabolic process (GO:1901071)	27	0	0.09	-	< 0.01	1	1
dorsal aorta morphogenesis (GO:0035912)	8	0	0.03	-	< 0.01	1	1
guanosine-containing compound biosynthetic process (GO:1901070)	13	0	0.04	-	< 0.01	1	1
ascending aorta morphogenesis (GO:0035910)	4	0	0.01	-	< 0.01	1	1
regulation of DNA-templated transcription, termination (GO:0031554)	5	0	0.02	-	< 0.01	1	1
negative regulation of brain-derived neurotrophic factor-activated receptor activity (GO:0031552)	1	0	0	-	< 0.01	1	1
regulation of brain-derived neurotrophic factor-activated receptor activity (GO:0031551)	1	0	0	-	< 0.01	1	1
response to glycine (GO:1905429)	2	0	0.01	-	< 0.01	1	1
positive regulation of Wnt-mediated midbrain dopaminergic neuron differentiation (GO:1905426)	2	0	0.01	-	< 0.01	1	1
regulation of Wnt-mediated midbrain dopaminergic neuron differentiation (GO:1905424)	2	0	0.01	-	< 0.01	1	1
trans-Golgi network membrane organization (GO:0098629)	1	0	0	-	< 0.01	1	1
guanosine-containing compound catabolic process (GO:1901069)	4	0	0.01	-	< 0.01	1	1
regulation of myosin II filament organization (GO:0043519)	2	0	0.01	-	< 0.01	1	1
guanosine-containing compound metabolic process (GO:1901068)	30	0	0.1	-	< 0.01	1	1
vasomotion (GO:1990029)	1	0	0	-	< 0.01	1	1
aorta morphogenesis (GO:0035909)	29	0	0.1	-	< 0.01	1	1
negative regulation of DNA damage response, signal transduction by p53 class mediator (GO:0043518)	16	0	0.05	-	< 0.01	1	1
positive regulation of actin nucleation (GO:0051127)	17	0	0.06	-	< 0.01	1	1
positive regulation of DNA damage response, signal transduction by p53 class mediator (GO:0043517)	14	0	0.05	-	< 0.01	1	1
negative regulation of actin nucleation (GO:0051126)	8	0	0.03	-	< 0.01	1	1
dorsal aorta development (GO:0035907)	10	0	0.03	-	< 0.01	1	1
regulation of DNA damage response, signal transduction by p53 class mediator (GO:0043516)	35	0	0.12	-	< 0.01	1	1
regulation of actin nucleation (GO:0051125)	32	0	0.11	-	< 0.01	1	1
descending aorta development (GO:0035906)	1	0	0	-	< 0.01	1	1
synaptic growth at neuromuscular junction (GO:0051124)	5	0	0.02	-	< 0.01	1	1
ascending aorta development (GO:0035905)	5	0	0.02	-	< 0.01	1	1
RNA polymerase II preinitiation complex assembly (GO:0051123)	12	0	0.04	-	< 0.01	1	1
aorta development (GO:0035904)	57	0	0.19	-	< 0.01	1	1
hepoxilin biosynthetic process (GO:0051122)	5	0	0.02	-	< 0.01	1	1
cellular response to immobilization stress (GO:0035903)	1	0	0	-	< 0.01	1	1
hepoxilin metabolic process (GO:0051121)	5	0	0.02	-	< 0.01	1	1
response to immobilization stress (GO:0035902)	6	0	0.02	-	< 0.01	1	1
negative regulation of brain-derived neurotrophic factor receptor signaling pathway (GO:0031549)	2	0	0.01	-	< 0.01	1	1
regulation of brain-derived neurotrophic factor receptor signaling pathway (GO:0031548)	2	0	0.01	-	< 0.01	1	1
brain-derived neurotrophic factor receptor signaling pathway (GO:0031547)	5	0	0.02	-	< 0.01	1	1
sperm flagellum movement involved in flagellated sperm motility (GO:1905419)	1	0	0	-	< 0.01	1	1
positive regulation of dense core granule exocytosis (GO:1905415)	1	0	0	-	< 0.01	1	1
negative regulation of dense core granule exocytosis (GO:1905414)	1	0	0	-	< 0.01	1	1
regulation of dense core granule exocytosis (GO:1905413)	1	0	0	-	< 0.01	1	1
negative regulation of JUN kinase activity (GO:0043508)	14	0	0.05	-	< 0.01	1	1
positive regulation of JUN kinase activity (GO:0043507)	74	0	0.25	-	< 0.01	1	1
regulation of JUN kinase activity (GO:0043506)	90	0	0.3	-	< 0.01	1	1
response to salt stress (GO:0009651)	21	0	0.07	-	< 0.01	1	1
mitochondrial DNA repair (GO:0043504)	6	0	0.02	-	< 0.01	1	1
sarcosine catabolic process (GO:1901053)	1	0	0	-	< 0.01	1	1
UV protection (GO:0009650)	10	0	0.03	-	< 0.01	1	1
skeletal muscle fiber adaptation (GO:0043503)	3	0	0.01	-	< 0.01	1	1
sarcosine metabolic process (GO:1901052)	2	0	0.01	-	< 0.01	1	1
regulation of muscle adaptation (GO:0043502)	98	0	0.33	-	< 0.01	1	1
skeletal muscle adaptation (GO:0043501)	8	0	0.03	-	< 0.01	1	1
muscle adaptation (GO:0043500)	32	0	0.11	-	< 0.01	1	1
positive regulation of exit from mitosis (GO:0031536)	6	0	0.02	-	< 0.01	1	1
actin cytoskeleton reorganization (GO:0031532)	67	0	0.23	-	< 0.01	1	1
negative regulation of creatine transmembrane transporter activity (GO:1905408)	2	0	0.01	-	< 0.01	1	1
regulation of creatine transmembrane transporter activity (GO:1905407)	2	0	0.01	-	< 0.01	1	1
positive regulation of mitotic cohesin loading (GO:1905406)	1	0	0	-	< 0.01	1	1
regulation of mitotic cohesin loading (GO:1905405)	1	0	0	-	< 0.01	1	1
positive regulation of activated CD8-positive, alpha-beta T cell apoptotic process (GO:1905404)	1	0	0	-	< 0.01	1	1
negative regulation of activated CD8-positive, alpha-beta T cell apoptotic process (GO:1905403)	1	0	0	-	< 0.01	1	1
entrainment of circadian clock (GO:0009649)	25	0	0.08	-	< 0.01	1	1
regulation of activated CD8-positive, alpha-beta T cell apoptotic process (GO:1905402)	2	0	0.01	-	< 0.01	1	1
photoperiodism (GO:0009648)	23	0	0.08	-	< 0.01	1	1
retinal cell apoptotic process (GO:1990009)	4	0	0.01	-	< 0.01	1	1
response to high light intensity (GO:0009644)	2	0	0.01	-	< 0.01	1	1
positive regulation of DNA ligation (GO:0051106)	4	0	0.01	-	< 0.01	1	1
regulation of DNA ligation (GO:0051105)	4	0	0.01	-	< 0.01	1	1
response to light intensity (GO:0009642)	6	0	0.02	-	< 0.01	1	1
DNA ligation involved in DNA repair (GO:0051103)	5	0	0.02	-	< 0.01	1	1
DNA ligation involved in DNA recombination (GO:0051102)	1	0	0	-	< 0.01	1	1
regulation of DNA binding (GO:0051101)	129	0	0.43	-	< 0.01	1	1
inhibition of cysteine-type endopeptidase activity involved in apoptotic process (GO:1990001)	7	0	0.02	-	< 0.01	1	1
amyloid fibril formation (GO:1990000)	11	0	0.04	-	< 0.01	1	1
ruffle organization (GO:0031529)	24	0	0.08	-	< 0.01	1	1
response to red or far red light (GO:0009639)	1	0	0	-	< 0.01	1	1
response to toxic substance (GO:0009636)	309	0	1.04	-	< 0.01	0.629	1
response to herbicide (GO:0009635)	7	0	0.02	-	< 0.01	1	1
cold acclimation (GO:0009631)	3	0	0.01	-	< 0.01	1	1
positive regulation of response to reactive oxygen species (GO:1901033)	11	0	0.04	-	< 0.01	1	1
negative regulation of response to reactive oxygen species (GO:1901032)	25	0	0.08	-	< 0.01	1	1
regulation of response to reactive oxygen species (GO:1901031)	45	0	0.15	-	< 0.01	1	1
positive regulation of mitochondrial outer membrane permeabilization involved in apoptotic signaling pathway (GO:1901030)	11	0	0.04	-	< 0.01	1	1
response to gravity (GO:0009629)	3	0	0.01	-	< 0.01	1	1
sarcoplasmic reticulum calcium ion transport (GO:0070296)	12	0	0.04	-	< 0.01	1	1
negative regulation of mitochondrial outer membrane permeabilization involved in apoptotic signaling pathway (GO:1901029)	8	0	0.03	-	< 0.01	1	1
renal water absorption (GO:0070295)	5	0	0.02	-	< 0.01	1	1
regulation of mitochondrial outer membrane permeabilization involved in apoptotic signaling pathway (GO:1901028)	20	0	0.07	-	< 0.01	1	1
renal sodium ion absorption (GO:0070294)	4	0	0.01	-	< 0.01	1	1
response to nematode (GO:0009624)	4	0	0.01	-	< 0.01	1	1
renal absorption (GO:0070293)	14	0	0.05	-	< 0.01	1	1
ripoptosome assembly involved in necroptotic process (GO:1901026)	2	0	0.01	-	< 0.01	1	1
N-acylphosphatidylethanolamine metabolic process (GO:0070292)	5	0	0.02	-	< 0.01	1	1
N-acylethanolamine metabolic process (GO:0070291)	5	0	0.02	-	< 0.01	1	1
response to fungus (GO:0009620)	46	0	0.15	-	< 0.01	1	1
positive regulation of calcium ion transmembrane transporter activity (GO:1901021)	39	0	0.13	-	< 0.01	1	1
negative regulation of calcium ion transmembrane transporter activity (GO:1901020)	38	0	0.13	-	< 0.01	1	1
telomeric heterochromatin assembly (GO:0031509)	1	0	0	-	< 0.01	1	1
pericentric heterochromatin assembly (GO:0031508)	3	0	0.01	-	< 0.01	1	1
heterochromatin assembly (GO:0031507)	8	0	0.03	-	< 0.01	1	1
cell wall glycoprotein biosynthetic process (GO:0031506)	1	0	0	-	< 0.01	1	1
axonemal dynein complex assembly (GO:0070286)	29	0	0.1	-	< 0.01	1	1
regulation of calcium ion transmembrane transporter activity (GO:1901019)	90	0	0.3	-	< 0.01	1	1
positive regulation of potassium ion transmembrane transporter activity (GO:1901018)	27	0	0.09	-	< 0.01	1	1
negative regulation of potassium ion transmembrane transporter activity (GO:1901017)	21	0	0.07	-	< 0.01	1	1
regulation of potassium ion transmembrane transporter activity (GO:1901016)	59	0	0.2	-	< 0.01	1	1
response to mechanical stimulus (GO:0009612)	146	0	0.49	-	< 0.01	1	1
intermediate mesodermal cell differentiation (GO:0048392)	1	0	0	-	< 0.01	1	1
intermediate mesoderm formation (GO:0048391)	1	0	0	-	< 0.01	1	1
intermediate mesoderm morphogenesis (GO:0048390)	1	0	0	-	< 0.01	1	1
response to symbiotic bacterium (GO:0009609)	3	0	0.01	-	< 0.01	1	1
extracellular matrix constituent secretion (GO:0070278)	4	0	0.01	-	< 0.01	1	1
response to symbiont (GO:0009608)	3	0	0.01	-	< 0.01	1	1
positive regulation of leukocyte adhesion to arterial endothelial cell (GO:1904999)	1	0	0	-	< 0.01	1	1
negative regulation of leukocyte adhesion to arterial endothelial cell (GO:1904998)	1	0	0	-	< 0.01	1	1
regulation of leukocyte adhesion to arterial endothelial cell (GO:1904997)	2	0	0.01	-	< 0.01	1	1
positive regulation of leukocyte adhesion to vascular endothelial cell (GO:1904996)	20	0	0.07	-	< 0.01	1	1
ubiquinone-6 biosynthetic process (GO:1901006)	1	0	0	-	< 0.01	1	1
negative regulation of leukocyte adhesion to vascular endothelial cell (GO:1904995)	4	0	0.01	-	< 0.01	1	1
regulation of leukocyte adhesion to vascular endothelial cell (GO:1904994)	24	0	0.08	-	< 0.01	1	1
ubiquinone-6 metabolic process (GO:1901004)	1	0	0	-	< 0.01	1	1
negative regulation of fermentation (GO:1901003)	3	0	0.01	-	< 0.01	1	1
positive regulation of adenylate cyclase-inhibiting dopamine receptor signaling pathway (GO:1904992)	1	0	0	-	< 0.01	1	1
regulation of adenylate cyclase-inhibiting dopamine receptor signaling pathway (GO:1904990)	1	0	0	-	< 0.01	1	1
regulation of response to salt stress (GO:1901000)	4	0	0.01	-	< 0.01	1	1
intermediate mesoderm development (GO:0048389)	2	0	0.01	-	< 0.01	1	1
endosomal lumen acidification (GO:0048388)	2	0	0.01	-	< 0.01	1	1
negative regulation of retinoic acid receptor signaling pathway (GO:0048387)	7	0	0.02	-	< 0.01	1	1
positive regulation of retinoic acid receptor signaling pathway (GO:0048386)	6	0	0.02	-	< 0.01	1	1
regulation of retinoic acid receptor signaling pathway (GO:0048385)	16	0	0.05	-	< 0.01	1	1
retinoic acid receptor signaling pathway (GO:0048384)	17	0	0.06	-	< 0.01	1	1
mesendoderm development (GO:0048382)	11	0	0.04	-	< 0.01	1	1
pyroptosis (GO:0070269)	20	0	0.07	-	< 0.01	1	1
cornification (GO:0070268)	4	0	0.01	-	< 0.01	1	1
oncosis (GO:0070267)	1	0	0	-	< 0.01	1	1
necroptotic process (GO:0070266)	19	0	0.06	-	< 0.01	1	1
negative regulation of endothelial cell activation (GO:1904988)	1	0	0	-	< 0.01	1	1
necrotic cell death (GO:0070265)	30	0	0.1	-	< 0.01	1	1
regulation of endothelial cell activation (GO:1904987)	1	0	0	-	< 0.01	1	1
negative regulation of quinolinate biosynthetic process (GO:1904985)	1	0	0	-	< 0.01	1	1
peptidyl-serine dephosphorylation (GO:0070262)	12	0	0.04	-	< 0.01	1	1
regulation of quinolinate biosynthetic process (GO:1904984)	1	0	0	-	< 0.01	1	1
glycine import into mitochondrion (GO:1904983)	1	0	0	-	< 0.01	1	1
negative regulation of defense response to virus by host (GO:0050689)	4	0	0.01	-	< 0.01	1	1
positive regulation of endosome organization (GO:1904980)	1	0	0	-	< 0.01	1	1
negative regulation of defense response to virus (GO:0050687)	24	0	0.08	-	< 0.01	1	1
negative regulation of mRNA processing (GO:0050686)	32	0	0.11	-	< 0.01	1	1
positive regulation of mRNA processing (GO:0050685)	44	0	0.15	-	< 0.01	1	1
regulation of lateral mesodermal cell fate specification (GO:0048378)	2	0	0.01	-	< 0.01	1	1
negative regulation of epithelial cell proliferation (GO:0050680)	144	0	0.49	-	< 0.01	1	1
lateral mesodermal cell differentiation (GO:0048371)	1	0	0	-	< 0.01	1	1
lateral mesoderm formation (GO:0048370)	1	0	0	-	< 0.01	1	1
positive regulation of mucus secretion (GO:0070257)	10	0	0.03	-	< 0.01	1	1
negative regulation of endosome organization (GO:1904979)	1	0	0	-	< 0.01	1	1
negative regulation of mucus secretion (GO:0070256)	2	0	0.01	-	< 0.01	1	1
regulation of endosome organization (GO:1904978)	2	0	0.01	-	< 0.01	1	1
regulation of mucus secretion (GO:0070255)	13	0	0.04	-	< 0.01	1	1
lymphatic endothelial cell migration (GO:1904977)	1	0	0	-	< 0.01	1	1
mucus secretion (GO:0070254)	2	0	0.01	-	< 0.01	1	1
cellular response to bleomycin (GO:1904976)	2	0	0.01	-	< 0.01	1	1
somatostatin secretion (GO:0070253)	2	0	0.01	-	< 0.01	1	1
response to bleomycin (GO:1904975)	2	0	0.01	-	< 0.01	1	1
actin-mediated cell contraction (GO:0070252)	56	0	0.19	-	< 0.01	1	1
positive regulation of viral translation (GO:1904973)	1	0	0	-	< 0.01	1	1
regulation of viral translation (GO:1904971)	1	0	0	-	< 0.01	1	1
brush border assembly (GO:1904970)	5	0	0.02	-	< 0.01	1	1
positive regulation of urothelial cell proliferation (GO:0050677)	1	0	0	-	< 0.01	1	1
regulation of urothelial cell proliferation (GO:0050675)	1	0	0	-	< 0.01	1	1
urothelial cell proliferation (GO:0050674)	1	0	0	-	< 0.01	1	1
epithelial cell proliferation (GO:0050673)	97	0	0.33	-	< 0.01	1	1
lateral mesoderm morphogenesis (GO:0048369)	1	0	0	-	< 0.01	1	1
negative regulation of lymphocyte proliferation (GO:0050672)	86	0	0.29	-	< 0.01	1	1
lateral mesoderm development (GO:0048368)	12	0	0.04	-	< 0.01	1	1
positive regulation of lymphocyte proliferation (GO:0050671)	135	0	0.45	-	< 0.01	1	1
regulation of lymphocyte proliferation (GO:0050670)	226	0	0.76	-	< 0.01	1	1
TCR signalosome assembly (GO:0036399)	1	0	0	-	< 0.01	1	1
negative regulation of peptidyl-lysine crotonylation (GO:0120094)	1	0	0	-	< 0.01	1	1
amylase secretion (GO:0036394)	1	0	0	-	< 0.01	1	1
regulation of natural killer cell apoptotic process (GO:0070247)	1	0	0	-	< 0.01	1	1
regulation of peptidyl-lysine crotonylation (GO:0120093)	1	0	0	-	< 0.01	1	1
positive regulation of thymocyte apoptotic process (GO:0070245)	6	0	0.02	-	< 0.01	1	1
thymocyte apoptotic process (GO:0070242)	5	0	0.02	-	< 0.01	1	1
positive regulation of cytochrome-c oxidase activity (GO:1904960)	4	0	0.01	-	< 0.01	1	1
positive regulation of homocysteine metabolic process (GO:0050668)	1	0	0	-	< 0.01	1	1
homocysteine metabolic process (GO:0050667)	13	0	0.04	-	< 0.01	1	1
regulation of homocysteine metabolic process (GO:0050666)	1	0	0	-	< 0.01	1	1
hydrogen peroxide biosynthetic process (GO:0050665)	9	0	0.03	-	< 0.01	1	1
paraxial mesoderm structural organization (GO:0048352)	1	0	0	-	< 0.01	1	1
pre-replicative complex assembly (GO:0036388)	7	0	0.02	-	< 0.01	1	1
positive regulation of activation-induced cell death of T cells (GO:0070237)	2	0	0.01	-	< 0.01	1	1
regulation of cytochrome-c oxidase activity (GO:1904959)	6	0	0.02	-	< 0.01	1	1
negative regulation of activation-induced cell death of T cells (GO:0070236)	5	0	0.02	-	< 0.01	1	1
positive regulation of midbrain dopaminergic neuron differentiation (GO:1904958)	3	0	0.01	-	< 0.01	1	1
regulation of activation-induced cell death of T cells (GO:0070235)	8	0	0.03	-	< 0.01	1	1
positive regulation of T cell apoptotic process (GO:0070234)	15	0	0.05	-	< 0.01	1	1
regulation of midbrain dopaminergic neuron differentiation (GO:1904956)	5	0	0.02	-	< 0.01	1	1
canonical Wnt signaling pathway involved in midbrain dopaminergic neuron differentiation (GO:1904954)	3	0	0.01	-	< 0.01	1	1
T cell apoptotic process (GO:0070231)	16	0	0.05	-	< 0.01	1	1
Wnt signaling pathway involved in midbrain dopaminergic neuron differentiation (GO:1904953)	5	0	0.02	-	< 0.01	1	1
positive regulation of lymphocyte apoptotic process (GO:0070230)	21	0	0.07	-	< 0.01	1	1
negative regulation of establishment of protein localization (GO:1904950)	211	0	0.71	-	< 0.01	1	1
RNA transport (GO:0050658)	149	0	0.5	-	< 0.01	1	1
nucleic acid transport (GO:0050657)	149	0	0.5	-	< 0.01	1	1
dermatan sulfate proteoglycan metabolic process (GO:0050655)	7	0	0.02	-	< 0.01	1	1
chondroitin sulfate proteoglycan metabolic process (GO:0050654)	31	0	0.1	-	< 0.01	1	1
chondroitin sulfate proteoglycan biosynthetic process, polysaccharide chain biosynthetic process (GO:0050653)	1	0	0	-	< 0.01	1	1
dermatan sulfate proteoglycan biosynthetic process (GO:0050651)	5	0	0.02	-	< 0.01	1	1
chondroitin sulfate proteoglycan biosynthetic process (GO:0050650)	19	0	0.06	-	< 0.01	1	1
paraxial mesodermal cell fate commitment (GO:0048343)	2	0	0.01	-	< 0.01	1	1
paraxial mesodermal cell differentiation (GO:0048342)	2	0	0.01	-	< 0.01	1	1
paraxial mesoderm formation (GO:0048341)	9	0	0.03	-	< 0.01	1	1
microtubule polymerization based movement (GO:0099098)	1	0	0	-	< 0.01	1	1
paraxial mesoderm morphogenesis (GO:0048340)	13	0	0.04	-	< 0.01	1	1
calcitriol biosynthetic process from calciol (GO:0036378)	3	0	0.01	-	< 0.01	1	1
sodium ion export across plasma membrane (GO:0036376)	11	0	0.04	-	< 0.01	1	1
calcium export from the mitochondrion (GO:0099093)	2	0	0.01	-	< 0.01	1	1
lymphocyte apoptotic process (GO:0070227)	22	0	0.07	-	< 0.01	1	1
positive regulation of pyloric antrum smooth muscle contraction (GO:0120072)	1	0	0	-	< 0.01	1	1
midbrain dopaminergic neuron differentiation (GO:1904948)	10	0	0.03	-	< 0.01	1	1
opsin transport (GO:0036372)	1	0	0	-	< 0.01	1	1
regulation of pyloric antrum smooth muscle contraction (GO:0120071)	1	0	0	-	< 0.01	1	1
folate import into mitochondrion (GO:1904947)	1	0	0	-	< 0.01	1	1
protein localization to T-tubule (GO:0036371)	1	0	0	-	< 0.01	1	1
sulfide oxidation, using sulfide:quinone oxidoreductase (GO:0070221)	1	0	0	-	< 0.01	1	1
paraxial mesoderm development (GO:0048339)	22	0	0.07	-	< 0.01	1	1
mesoderm structural organization (GO:0048338)	1	0	0	-	< 0.01	1	1
positive regulation of mesodermal cell fate specification (GO:0048337)	1	0	0	-	< 0.01	1	1
mesodermal cell differentiation (GO:0048333)	17	0	0.06	-	< 0.01	1	1
mesoderm morphogenesis (GO:0048332)	66	0	0.22	-	< 0.01	1	1
establishment of endoplasmic reticulum localization to postsynapse (GO:0099089)	1	0	0	-	< 0.01	1	1
axonal transport of messenger ribonucleoprotein complex (GO:0099088)	1	0	0	-	< 0.01	1	1
anterograde axonal transport of messenger ribonucleoprotein complex (GO:0099087)	1	0	0	-	< 0.01	1	1
positive regulation of stomach fundus smooth muscle contraction (GO:0120069)	1	0	0	-	< 0.01	1	1
transcription factor catabolic process (GO:0036369)	1	0	0	-	< 0.01	1	1
regulation of stomach fundus smooth muscle contraction (GO:0120068)	1	0	0	-	< 0.01	1	1
light adaption (GO:0036367)	2	0	0.01	-	< 0.01	1	1
postsynaptic specialization organization (GO:0099084)	19	0	0.06	-	< 0.01	1	1
retrograde trans-synaptic signaling by neuropeptide, modulating synaptic transmission (GO:0099083)	1	0	0	-	< 0.01	1	1
retrograde trans-synaptic signaling by neuropeptide (GO:0099082)	1	0	0	-	< 0.01	1	1
transforming growth factor beta1 activation (GO:0036364)	1	0	0	-	< 0.01	1	1
transforming growth factor beta activation (GO:0036363)	2	0	0.01	-	< 0.01	1	1
planar cell polarity pathway involved in axon guidance (GO:1904938)	6	0	0.02	-	< 0.01	1	1
negative regulation of gastric emptying (GO:0120061)	2	0	0.01	-	< 0.01	1	1
sensory neuron migration (GO:1904937)	1	0	0	-	< 0.01	1	1
regulation of gastric emptying (GO:0120060)	2	0	0.01	-	< 0.01	1	1
interneuron migration (GO:1904936)	6	0	0.02	-	< 0.01	1	1
positive regulation of cell proliferation in midbrain (GO:1904935)	1	0	0	-	< 0.01	1	1
protein poly-ADP-ribosylation (GO:0070212)	7	0	0.02	-	< 0.01	1	1
negative regulation of cell proliferation in midbrain (GO:1904934)	1	0	0	-	< 0.01	1	1
regulation of cell proliferation in midbrain (GO:1904933)	2	0	0.01	-	< 0.01	1	1
axial mesodermal cell fate specification (GO:0048327)	1	0	0	-	< 0.01	1	1
axial mesodermal cell fate commitment (GO:0048322)	1	0	0	-	< 0.01	1	1
axial mesodermal cell differentiation (GO:0048321)	1	0	0	-	< 0.01	1	1
axial mesoderm formation (GO:0048320)	3	0	0.01	-	< 0.01	1	1
renal potassium excretion (GO:0036359)	2	0	0.01	-	< 0.01	1	1
positive regulation of small intestinal transit (GO:0120058)	2	0	0.01	-	< 0.01	1	1
mitochondrion-derived vesicle mediated transport (GO:0099075)	3	0	0.01	-	< 0.01	1	1
regulation of small intestinal transit (GO:0120057)	2	0	0.01	-	< 0.01	1	1
mitochondrion to lysosome transport (GO:0099074)	3	0	0.01	-	< 0.01	1	1
protein heterotrimerization (GO:0070208)	3	0	0.01	-	< 0.01	1	1
regulation of postsynaptic membrane neurotransmitter receptor levels (GO:0099072)	62	0	0.21	-	< 0.01	1	1
protein homotrimerization (GO:0070207)	24	0	0.08	-	< 0.01	1	1
histone H2A-K119 monoubiquitination (GO:0036353)	9	0	0.03	-	< 0.01	1	1
protein trimerization (GO:0070206)	32	0	0.11	-	< 0.01	1	1
histone H2A-K15 ubiquitination (GO:0036352)	1	0	0	-	< 0.01	1	1
histone H2A-K13 ubiquitination (GO:0036351)	1	0	0	-	< 0.01	1	1
regulation of establishment of protein localization to telomere (GO:0070203)	11	0	0.04	-	< 0.01	1	1
positive regulation of autophagy of mitochondrion in response to mitochondrial depolarization (GO:1904925)	13	0	0.04	-	< 0.01	1	1
regulation of establishment of protein localization to chromosome (GO:0070202)	12	0	0.04	-	< 0.01	1	1
negative regulation of mitophagy in response to mitochondrial depolarization (GO:1904924)	1	0	0	-	< 0.01	1	1
regulation of autophagy of mitochondrion in response to mitochondrial depolarization (GO:1904923)	14	0	0.05	-	< 0.01	1	1
establishment of protein localization to telomere (GO:0070200)	5	0	0.02	-	< 0.01	1	1
axial mesoderm morphogenesis (GO:0048319)	5	0	0.02	-	< 0.01	1	1
axial mesoderm development (GO:0048318)	9	0	0.03	-	< 0.01	1	1
Golgi inheritance (GO:0048313)	11	0	0.04	-	< 0.01	1	1
intracellular distribution of mitochondria (GO:0048312)	11	0	0.04	-	< 0.01	1	1
mitochondrion distribution (GO:0048311)	19	0	0.06	-	< 0.01	1	1
postsynapse assembly (GO:0099068)	17	0	0.06	-	< 0.01	1	1
snRNA (adenine-N6)-methylation (GO:0120049)	1	0	0	-	< 0.01	1	1
stereocilium maintenance (GO:0120045)	1	0	0	-	< 0.01	1	1
platelet maturation (GO:0036345)	1	0	0	-	< 0.01	1	1
platelet morphogenesis (GO:0036344)	20	0	0.07	-	< 0.01	1	1
psychomotor behavior (GO:0036343)	5	0	0.02	-	< 0.01	1	1
post-anal tail morphogenesis (GO:0036342)	25	0	0.08	-	< 0.01	1	1
negative regulation of establishment of RNA localization to telomere (GO:1904911)	1	0	0	-	< 0.01	1	1
regulation of establishment of RNA localization to telomere (GO:1904910)	1	0	0	-	< 0.01	1	1
organelle inheritance (GO:0048308)	11	0	0.04	-	< 0.01	1	1
immunoglobulin secretion (GO:0048305)	7	0	0.02	-	< 0.01	1	1
positive regulation of isotype switching to IgG isotypes (GO:0048304)	13	0	0.04	-	< 0.01	1	1
regulation of isotype switching to IgG isotypes (GO:0048302)	16	0	0.05	-	< 0.01	1	1
Fas signaling pathway (GO:0036337)	2	0	0.01	-	< 0.01	1	1
presynapse assembly (GO:0099054)	21	0	0.07	-	< 0.01	1	1
dendritic cell migration (GO:0036336)	12	0	0.04	-	< 0.01	1	1
intestinal stem cell homeostasis (GO:0036335)	1	0	0	-	< 0.01	1	1
epidermal stem cell homeostasis (GO:0036334)	2	0	0.01	-	< 0.01	1	1
hepatocyte homeostasis (GO:0036333)	2	0	0.01	-	< 0.01	1	1
vesicle scission (GO:0099050)	1	0	0	-	< 0.01	1	1
negative regulation of maintenance of mitotic sister chromatid cohesion, telomeric (GO:1904908)	2	0	0.01	-	< 0.01	1	1
regulation of maintenance of mitotic sister chromatid cohesion, telomeric (GO:1904907)	2	0	0.01	-	< 0.01	1	1
avascular cornea development in camera-type eye (GO:0036331)	1	0	0	-	< 0.01	1	1
positive regulation of endothelial cell-matrix adhesion via fibronectin (GO:1904906)	2	0	0.01	-	< 0.01	1	1
negative regulation of endothelial cell-matrix adhesion via fibronectin (GO:1904905)	1	0	0	-	< 0.01	1	1
regulation of endothelial cell-matrix adhesion via fibronectin (GO:1904904)	3	0	0.01	-	< 0.01	1	1
negative regulation of purine nucleotide metabolic process (GO:1900543)	22	0	0.07	-	< 0.01	1	1
vesicle tethering to endoplasmic reticulum (GO:0099044)	2	0	0.01	-	< 0.01	1	1
vesicle tethering to Golgi (GO:0099041)	5	0	0.02	-	< 0.01	1	1
vascular endothelial growth factor receptor-2 signaling pathway (GO:0036324)	2	0	0.01	-	< 0.01	1	1
ceramide translocation (GO:0099040)	3	0	0.01	-	< 0.01	1	1
vascular endothelial growth factor receptor-1 signaling pathway (GO:0036323)	1	0	0	-	< 0.01	1	1
ghrelin secretion (GO:0036321)	1	0	0	-	< 0.01	1	1
palmitic acid biosynthetic process (GO:1900535)	1	0	0	-	< 0.01	1	1
palmitic acid metabolic process (GO:1900533)	1	0	0	-	< 0.01	1	1
sphingolipid translocation (GO:0099039)	4	0	0.01	-	< 0.01	1	1
SREBP-SCAP complex retention in endoplasmic reticulum (GO:0036316)	1	0	0	-	< 0.01	1	1
intermembrane sphingolipid transfer (GO:0120012)	1	0	0	-	< 0.01	1	1
intermembrane lipid transfer (GO:0120009)	7	0	0.02	-	< 0.01	1	1
positive regulation of glutamatergic neuron differentiation (GO:0120008)	1	0	0	-	< 0.01	1	1
protein localization to M-band (GO:0036309)	1	0	0	-	< 0.01	1	1
regulation of glutamatergic neuron differentiation (GO:0120006)	1	0	0	-	< 0.01	1	1
embryonic heart tube elongation (GO:0036306)	1	0	0	-	< 0.01	1	1
vesicle tethering (GO:0099022)	8	0	0.03	-	< 0.01	1	1
ameloblast differentiation (GO:0036305)	2	0	0.01	-	< 0.01	1	1
umbilical cord morphogenesis (GO:0036304)	2	0	0.01	-	< 0.01	1	1
lymph vessel morphogenesis (GO:0036303)	16	0	0.05	-	< 0.01	1	1
atrioventricular canal development (GO:0036302)	7	0	0.02	-	< 0.01	1	1
mRNA 5'-splice site recognition (GO:0000395)	5	0	0.02	-	< 0.01	1	1
RNA splicing, via endonucleolytic cleavage and ligation (GO:0000394)	11	0	0.04	-	< 0.01	1	1
neuronal dense core vesicle exocytosis (GO:0099011)	6	0	0.02	-	< 0.01	1	1
spliceosomal conformational changes to generate catalytic conformation (GO:0000393)	6	0	0.02	-	< 0.01	1	1
modification of postsynaptic structure (GO:0099010)	15	0	0.05	-	< 0.01	1	1
spliceosomal complex disassembly (GO:0000390)	2	0	0.01	-	< 0.01	1	1
modulation by symbiont of host autophagy (GO:0075071)	7	0	0.02	-	< 0.01	1	1
mRNA 3'-splice site recognition (GO:0000389)	3	0	0.01	-	< 0.01	1	1
spliceosome conformational change to release U4 (or U4atac) and U1 (or U11) (GO:0000388)	1	0	0	-	< 0.01	1	1
spliceosomal snRNP assembly (GO:0000387)	31	0	0.1	-	< 0.01	1	1
calmodulin dependent kinase signaling pathway (GO:0099004)	6	0	0.02	-	< 0.01	1	1
alternative mRNA splicing, via spliceosome (GO:0000380)	18	0	0.06	-	< 0.01	1	1
tRNA-type intron splice site recognition and cleavage (GO:0000379)	3	0	0.01	-	< 0.01	1	1
RNA exon ligation (GO:0000378)	1	0	0	-	< 0.01	1	1
parathyroid hormone secretion (GO:0035898)	2	0	0.01	-	< 0.01	1	1
proteolysis in other organism (GO:0035897)	3	0	0.01	-	< 0.01	1	1
exit from host cell (GO:0035891)	4	0	0.01	-	< 0.01	1	1
exit from host (GO:0035890)	4	0	0.01	-	< 0.01	1	1
positive regulation by symbiont of host autophagy (GO:0075044)	7	0	0.02	-	< 0.01	1	1
generation of catalytic spliceosome for second transesterification step (GO:0000350)	3	0	0.01	-	< 0.01	1	1
regulation of protein homodimerization activity (GO:0043496)	2	0	0.01	-	< 0.01	1	1
aortic smooth muscle cell differentiation (GO:0035887)	2	0	0.01	-	< 0.01	1	1
vascular smooth muscle cell differentiation (GO:0035886)	26	0	0.09	-	< 0.01	1	1
enteroendocrine cell differentiation (GO:0035883)	23	0	0.08	-	< 0.01	1	1
protein kinase B signaling (GO:0043491)	41	0	0.14	-	< 0.01	1	1
amacrine cell differentiation (GO:0035881)	6	0	0.02	-	< 0.01	1	1
malate-aspartate shuttle (GO:0043490)	5	0	0.02	-	< 0.01	1	1
embryonic nail plate morphogenesis (GO:0035880)	3	0	0.01	-	< 0.01	1	1
generation of catalytic spliceosome for first transesterification step (GO:0000349)	2	0	0.01	-	< 0.01	1	1
cellular response to flavonoid (GO:1905396)	1	0	0	-	< 0.01	1	1
response to flavonoid (GO:1905395)	1	0	0	-	< 0.01	1	1
learned vocalization behavior or vocal learning (GO:0098598)	10	0	0.03	-	< 0.01	1	1
positive regulation of binding (GO:0051099)	196	0	0.66	-	< 0.01	1	1
RNA stabilization (GO:0043489)	48	0	0.16	-	< 0.01	1	1
observational learning (GO:0098597)	9	0	0.03	-	< 0.01	1	1
regulation of mRNA stability (GO:0043488)	98	0	0.33	-	< 0.01	1	1
imitative learning (GO:0098596)	7	0	0.02	-	< 0.01	1	1
plasma membrane lactate transport (GO:0035879)	5	0	0.02	-	< 0.01	1	1
negative regulation of helicase activity (GO:0051097)	3	0	0.01	-	< 0.01	1	1
positive regulation of helicase activity (GO:0051096)	6	0	0.02	-	< 0.01	1	1
regulation of RNA stability (GO:0043487)	109	0	0.37	-	< 0.01	1	1
nail development (GO:0035878)	9	0	0.03	-	< 0.01	1	1
regulation of helicase activity (GO:0051095)	9	0	0.03	-	< 0.01	1	1
histone exchange (GO:0043486)	25	0	0.08	-	< 0.01	1	1
endosome to pigment granule transport (GO:0043485)	10	0	0.03	-	< 0.01	1	1
positive regulation of NF-kappaB transcription factor activity (GO:0051092)	129	0	0.43	-	< 0.01	1	1
cellular response to copper ion starvation (GO:0035874)	1	0	0	-	< 0.01	1	1
cellular pigment accumulation (GO:0043482)	11	0	0.04	-	< 0.01	1	1
lactate transmembrane transport (GO:0035873)	5	0	0.02	-	< 0.01	1	1
nucleotide-binding domain, leucine rich repeat containing receptor signaling pathway (GO:0035872)	8	0	0.03	-	< 0.01	1	1
pigment accumulation in tissues (GO:0043480)	1	0	0	-	< 0.01	1	1
protein K11-linked deubiquitination (GO:0035871)	10	0	0.03	-	< 0.01	1	1
protein localization to presynapse (GO:1905383)	9	0	0.03	-	< 0.01	1	1
positive regulation of snRNA transcription by RNA polymerase II (GO:1905382)	1	0	0	-	< 0.01	1	1
constitutive protein ectodomain proteolysis (GO:0051089)	1	0	0	-	< 0.01	1	1
regulation of snRNA transcription by RNA polymerase II (GO:1905380)	1	0	0	-	< 0.01	1	1
PMA-inducible membrane protein ectodomain proteolysis (GO:0051088)	3	0	0.01	-	< 0.01	1	1
chaperone mediated protein folding independent of cofactor (GO:0051086)	1	0	0	-	< 0.01	1	1
pigment accumulation (GO:0043476)	12	0	0.04	-	< 0.01	1	1
learned vocalization behavior (GO:0098583)	2	0	0.01	-	< 0.01	1	1
cellular response to potassium ion (GO:0035865)	7	0	0.02	-	< 0.01	1	1
innate vocalization behavior (GO:0098582)	2	0	0.01	-	< 0.01	1	1
pigment metabolic process involved in pigmentation (GO:0043474)	1	0	0	-	< 0.01	1	1
detection of external biotic stimulus (GO:0098581)	22	0	0.07	-	< 0.01	1	1
response to potassium ion (GO:0035864)	7	0	0.02	-	< 0.01	1	1
dITP catabolic process (GO:0035863)	1	0	0	-	< 0.01	1	1
regulation of cellular carbohydrate catabolic process (GO:0043471)	13	0	0.04	-	< 0.01	1	1
dITP metabolic process (GO:0035862)	1	0	0	-	< 0.01	1	1
glial cell-derived neurotrophic factor receptor signaling pathway (GO:0035860)	5	0	0.02	-	< 0.01	1	1
ceramide phosphoethanolamine biosynthetic process (GO:1905373)	2	0	0.01	-	< 0.01	1	1
ceramide phosphoethanolamine metabolic process (GO:1905371)	2	0	0.01	-	< 0.01	1	1
re-entry into mitotic cell cycle (GO:0000320)	4	0	0.01	-	< 0.01	1	1
regulation of fermentation (GO:0043465)	4	0	0.01	-	< 0.01	1	1
megakaryocyte development (GO:0035855)	20	0	0.07	-	< 0.01	1	1
eosinophil fate commitment (GO:0035854)	2	0	0.01	-	< 0.01	1	1
regulation of ATPase activity (GO:0043462)	61	0	0.21	-	< 0.01	1	1
chromosome passenger complex localization to spindle midzone (GO:0035853)	1	0	0	-	< 0.01	1	1
proton-transporting ATP synthase complex assembly (GO:0043461)	7	0	0.02	-	< 0.01	1	1
horizontal cell localization (GO:0035852)	1	0	0	-	< 0.01	1	1
epithelial cell differentiation involved in kidney development (GO:0035850)	24	0	0.08	-	< 0.01	1	1
chromatin disassembly (GO:0031498)	15	0	0.05	-	< 0.01	1	1
chromatin assembly (GO:0031497)	97	0	0.33	-	< 0.01	1	1
regulation of mating type switching (GO:0031494)	1	0	0	-	< 0.01	1	1
negative regulation of intralumenal vesicle formation (GO:1905366)	1	0	0	-	< 0.01	1	1
regulation of intralumenal vesicle formation (GO:1905365)	1	0	0	-	< 0.01	1	1
regulation of endosomal vesicle fusion (GO:1905364)	1	0	0	-	< 0.01	1	1
dihydrolipoamide metabolic process (GO:0051068)	1	0	0	-	< 0.01	1	1
nephric duct elongation (GO:0035849)	1	0	0	-	< 0.01	1	1
regulation of cellular respiration (GO:0043457)	31	0	0.1	-	< 0.01	1	1
dihydrobiopterin metabolic process (GO:0051066)	1	0	0	-	< 0.01	1	1
uterine epithelium development (GO:0035847)	2	0	0.01	-	< 0.01	1	1
regulation of pentose-phosphate shunt (GO:0043456)	4	0	0.01	-	< 0.01	1	1
regulation of secondary metabolic process (GO:0043455)	17	0	0.06	-	< 0.01	1	1
oviduct epithelium development (GO:0035846)	2	0	0.01	-	< 0.01	1	1
photoreceptor cell outer segment organization (GO:0035845)	11	0	0.04	-	< 0.01	1	1
cloaca development (GO:0035844)	3	0	0.01	-	< 0.01	1	1
protein localization to meiotic spindle (GO:1905359)	1	0	0	-	< 0.01	1	1
spine apparatus assembly (GO:1905355)	1	0	0	-	< 0.01	1	1
response to oxygen radical (GO:0000305)	17	0	0.06	-	< 0.01	1	1
response to singlet oxygen (GO:0000304)	1	0	0	-	< 0.01	1	1
response to superoxide (GO:0000303)	16	0	0.05	-	< 0.01	1	1
detection of virus (GO:0009597)	5	0	0.02	-	< 0.01	1	1
response to reactive oxygen species (GO:0000302)	165	0	0.56	-	< 0.01	1	1
negative regulation of small GTPase mediated signal transduction (GO:0051058)	61	0	0.21	-	< 0.01	1	1
retrograde transport, vesicle recycling within Golgi (GO:0000301)	1	0	0	-	< 0.01	1	1
cellular alkene metabolic process (GO:0043449)	1	0	0	-	< 0.01	1	1
detection of biotic stimulus (GO:0009595)	24	0	0.08	-	< 0.01	1	1
negative regulation of lipid biosynthetic process (GO:0051055)	53	0	0.18	-	< 0.01	1	1
detection of chemical stimulus (GO:0009593)	85	0	0.29	-	< 0.01	1	1
positive regulation of DNA metabolic process (GO:0051054)	211	0	0.71	-	< 0.01	1	1
negative regulation of DNA metabolic process (GO:0051053)	125	0	0.42	-	< 0.01	1	1
detection of gravity (GO:0009590)	2	0	0.01	-	< 0.01	1	1
ciliary transition zone assembly (GO:1905349)	1	0	0	-	< 0.01	1	1
prostaglandin catabolic process (GO:1905344)	1	0	0	-	< 0.01	1	1
N-terminal peptidyl-serine acetylation (GO:0017198)	3	0	0.01	-	< 0.01	1	1
positive regulation of protein localization to kinetochore (GO:1905342)	4	0	0.01	-	< 0.01	1	1
detection of UV (GO:0009589)	1	0	0	-	< 0.01	1	1
negative regulation of protein localization to kinetochore (GO:1905341)	1	0	0	-	< 0.01	1	1
N-terminal peptidyl-methionine acetylation (GO:0017196)	7	0	0.02	-	< 0.01	1	1
regulation of protein localization to kinetochore (GO:1905340)	4	0	0.01	-	< 0.01	1	1
negative regulation of secretion (GO:0051048)	264	0	0.89	-	< 0.01	1	1
acetoacetic acid metabolic process (GO:0043438)	1	0	0	-	< 0.01	1	1
red, far-red light phototransduction (GO:0009585)	1	0	0	-	< 0.01	1	1
detection of visible light (GO:0009584)	30	0	0.1	-	< 0.01	1	1
negative regulation of membrane protein ectodomain proteolysis (GO:0051045)	7	0	0.02	-	< 0.01	1	1
detection of light stimulus (GO:0009583)	50	0	0.17	-	< 0.01	1	1
detection of other organism (GO:0098543)	16	0	0.05	-	< 0.01	1	1
positive regulation of membrane protein ectodomain proteolysis (GO:0051044)	16	0	0.05	-	< 0.01	1	1
detection of abiotic stimulus (GO:0009582)	127	0	0.43	-	< 0.01	1	1
response to corticotropin-releasing hormone (GO:0043435)	4	0	0.01	-	< 0.01	1	1
regulation of membrane protein ectodomain proteolysis (GO:0051043)	23	0	0.08	-	< 0.01	1	1
response to peptide hormone (GO:0043434)	270	0	0.91	-	< 0.01	1	1
homologous recombination (GO:0035825)	49	0	0.17	-	< 0.01	1	1
N-terminal peptidyl-aspartic acid acetylation (GO:0017190)	1	0	0	-	< 0.01	1	1
detection of external stimulus (GO:0009581)	128	0	0.43	-	< 0.01	1	1
negative regulation of DNA-binding transcription factor activity (GO:0043433)	160	0	0.54	-	< 0.01	1	1
negative regulation of calcium-independent cell-cell adhesion (GO:0051042)	1	0	0	-	< 0.01	1	1
positive regulation of calcium-independent cell-cell adhesion (GO:0051041)	1	0	0	-	< 0.01	1	1
gene conversion (GO:0035822)	3	0	0.01	-	< 0.01	1	1
regulation of calcium-independent cell-cell adhesion (GO:0051040)	2	0	0.01	-	< 0.01	1	1
modification of morphology or physiology of other organism (GO:0035821)	174	0	0.59	-	< 0.01	1	1
nuclear envelope reassembly (GO:0031468)	10	0	0.03	-	< 0.01	1	1
glycine betaine transport (GO:0031460)	1	0	0	-	< 0.01	1	1
positive regulation of aggrephagy (GO:1905337)	3	0	0.01	-	< 0.01	1	1
regulation of aggrephagy (GO:1905335)	3	0	0.01	-	< 0.01	1	1
regulation of gastric motility (GO:1905333)	5	0	0.02	-	< 0.01	1	1
positive regulation of morphogenesis of an epithelium (GO:1905332)	41	0	0.14	-	< 0.01	1	1
peptidyl-glutamic acid carboxylation (GO:0017187)	4	0	0.01	-	< 0.01	1	1
peptidyl-pyroglutamic acid biosynthetic process, using glutaminyl-peptide cyclotransferase (GO:0017186)	2	0	0.01	-	< 0.01	1	1
positive regulation of transcription involved in meiotic cell cycle (GO:0051039)	1	0	0	-	< 0.01	1	1
peptidyl-lysine hydroxylation (GO:0017185)	8	0	0.03	-	< 0.01	1	1
negative regulation of transcription involved in meiotic cell cycle (GO:0051038)	1	0	0	-	< 0.01	1	1
regulation of transcription involved in meiotic cell cycle (GO:0051037)	2	0	0.01	-	< 0.01	1	1
de novo centriole assembly involved in multi-ciliated epithelial cell differentiation (GO:0098535)	5	0	0.02	-	< 0.01	1	1
peptidyl-diphthamide biosynthetic process from peptidyl-histidine (GO:0017183)	6	0	0.02	-	< 0.01	1	1
regulation of endosome size (GO:0051036)	5	0	0.02	-	< 0.01	1	1
centriole assembly (GO:0098534)	21	0	0.07	-	< 0.01	1	1
peptidyl-diphthamide metabolic process (GO:0017182)	6	0	0.02	-	< 0.01	1	1
histone H3-K27 trimethylation (GO:0098532)	8	0	0.03	-	< 0.01	1	1
positive regulation of renal sodium excretion (GO:0035815)	14	0	0.05	-	< 0.01	1	1
negative regulation of renal sodium excretion (GO:0035814)	9	0	0.03	-	< 0.01	1	1
tRNA transport (GO:0051031)	6	0	0.02	-	< 0.01	1	1
regulation of renal sodium excretion (GO:0035813)	25	0	0.08	-	< 0.01	1	1
positive regulation of strand invasion (GO:0098530)	1	0	0	-	< 0.01	1	1
renal sodium excretion (GO:0035812)	2	0	0.01	-	< 0.01	1	1
snRNA transport (GO:0051030)	3	0	0.01	-	< 0.01	1	1
negative regulation of urine volume (GO:0035811)	10	0	0.03	-	< 0.01	1	1
anthranilate metabolic process (GO:0043420)	1	0	0	-	< 0.01	1	1
positive regulation of urine volume (GO:0035810)	13	0	0.04	-	< 0.01	1	1
glycine betaine biosynthetic process (GO:0031456)	1	0	0	-	< 0.01	1	1
glycine betaine metabolic process (GO:0031455)	1	0	0	-	< 0.01	1	1
positive regulation of heterochromatin assembly (GO:0031453)	2	0	0.01	-	< 0.01	1	1
tracheoesophageal septum formation (GO:1905327)	1	0	0	-	< 0.01	1	1
telomerase holoenzyme complex assembly (GO:1905323)	4	0	0.01	-	< 0.01	1	1
positive regulation of mesenchymal stem cell migration (GO:1905322)	3	0	0.01	-	< 0.01	1	1
neuromuscular junction development, skeletal muscle fiber (GO:0098529)	1	0	0	-	< 0.01	1	1
rRNA transport (GO:0051029)	5	0	0.02	-	< 0.01	1	1
skeletal muscle fiber differentiation (GO:0098528)	2	0	0.01	-	< 0.01	1	1
regulation of mesenchymal stem cell migration (GO:1905320)	3	0	0.01	-	< 0.01	1	1
mRNA transport (GO:0051028)	107	0	0.36	-	< 0.01	1	1
regulation of urine volume (GO:0035809)	26	0	0.09	-	< 0.01	1	1
homocysteine catabolic process (GO:0043418)	2	0	0.01	-	< 0.01	1	1
chiasma assembly (GO:0051026)	7	0	0.02	-	< 0.01	1	1
negative regulation of skeletal muscle tissue regeneration (GO:0043417)	1	0	0	-	< 0.01	1	1
regulation of skeletal muscle tissue regeneration (GO:0043416)	9	0	0.03	-	< 0.01	1	1
negative regulation of immunoglobulin secretion (GO:0051025)	5	0	0.02	-	< 0.01	1	1
positive regulation of immunoglobulin secretion (GO:0051024)	12	0	0.04	-	< 0.01	1	1
positive regulation of skeletal muscle tissue regeneration (GO:0043415)	5	0	0.02	-	< 0.01	1	1
regulation of immunoglobulin secretion (GO:0051023)	21	0	0.07	-	< 0.01	1	1
egg coat formation (GO:0035803)	2	0	0.01	-	< 0.01	1	1
adrenal cortex formation (GO:0035802)	2	0	0.01	-	< 0.01	1	1
adrenal cortex development (GO:0035801)	2	0	0.01	-	< 0.01	1	1
regulation of slow-twitch skeletal muscle fiber contraction (GO:0031449)	1	0	0	-	< 0.01	1	1
positive regulation of fast-twitch skeletal muscle fiber contraction (GO:0031448)	3	0	0.01	-	< 0.01	1	1
regulation of fast-twitch skeletal muscle fiber contraction (GO:0031446)	3	0	0.01	-	< 0.01	1	1
regulation of heterochromatin assembly (GO:0031445)	2	0	0.01	-	< 0.01	1	1
slow-twitch skeletal muscle fiber contraction (GO:0031444)	1	0	0	-	< 0.01	1	1
fast-twitch skeletal muscle fiber contraction (GO:0031443)	1	0	0	-	< 0.01	1	1
positive regulation of mRNA 3'-end processing (GO:0031442)	11	0	0.04	-	< 0.01	1	1
negative regulation of mRNA 3'-end processing (GO:0031441)	8	0	0.03	-	< 0.01	1	1
regulation of mRNA 3'-end processing (GO:0031440)	27	0	0.09	-	< 0.01	1	1
inferior endocardial cushion morphogenesis (GO:1905317)	1	0	0	-	< 0.01	1	1
semi-lunar valve development (GO:1905314)	31	0	0.1	-	< 0.01	1	1
transforming growth factor beta receptor signaling pathway involved in heart development (GO:1905313)	1	0	0	-	< 0.01	1	1
positive regulation of cardiac neural crest cell migration involved in outflow tract morphogenesis (GO:1905312)	3	0	0.01	-	< 0.01	1	1
regulation of cardiac neural crest cell migration involved in outflow tract morphogenesis (GO:1905310)	3	0	0.01	-	< 0.01	1	1
actin filament bundle assembly (GO:0051017)	67	0	0.23	-	< 0.01	1	1
barbed-end actin filament capping (GO:0051016)	16	0	0.05	-	< 0.01	1	1
positive regulation of MAP kinase activity (GO:0043406)	223	0	0.75	-	< 0.01	1	1
actin filament severing (GO:0051014)	9	0	0.03	-	< 0.01	1	1
microtubule severing (GO:0051013)	6	0	0.02	-	< 0.01	1	1
skeletal muscle tissue regeneration (GO:0043403)	33	0	0.11	-	< 0.01	1	1
glucocorticoid mediated signaling pathway (GO:0043402)	2	0	0.01	-	< 0.01	1	1
positive regulation of mRNA cleavage (GO:0031439)	1	0	0	-	< 0.01	1	1
regulation of mRNA cleavage (GO:0031437)	1	0	0	-	< 0.01	1	1
positive regulation of cohesin loading (GO:1905309)	1	0	0	-	< 0.01	1	1
negative regulation of cardiac myofibril assembly (GO:1905305)	1	0	0	-	< 0.01	1	1
regulation of cardiac myofibril assembly (GO:1905304)	1	0	0	-	< 0.01	1	1
positive regulation of macropinocytosis (GO:1905303)	2	0	0.01	-	< 0.01	1	1
regulation of calcium ion-dependent exocytosis (GO:0017158)	46	0	0.15	-	< 0.01	1	1
regulation of macropinocytosis (GO:1905301)	2	0	0.01	-	< 0.01	1	1
polynucleotide 5' dephosphorylation (GO:0098507)	1	0	0	-	< 0.01	1	1
positive regulation of lipoprotein lipase activity (GO:0051006)	10	0	0.03	-	< 0.01	1	1
negative regulation of lipoprotein lipase activity (GO:0051005)	6	0	0.02	-	< 0.01	1	1
DNA 3' dephosphorylation involved in DNA repair (GO:0098504)	1	0	0	-	< 0.01	1	1
regulation of lipoprotein lipase activity (GO:0051004)	16	0	0.05	-	< 0.01	1	1
DNA 3' dephosphorylation (GO:0098503)	1	0	0	-	< 0.01	1	1
DNA dephosphorylation (GO:0098502)	1	0	0	-	< 0.01	1	1
negative regulation of nitric-oxide synthase activity (GO:0051001)	10	0	0.03	-	< 0.01	1	1
positive regulation of nitric-oxide synthase activity (GO:0051000)	18	0	0.06	-	< 0.01	1	1
response to methotrexate (GO:0031427)	1	0	0	-	< 0.01	1	1
keratinization (GO:0031424)	35	0	0.12	-	< 0.01	1	1
negative regulation of translation (GO:0017148)	130	0	0.44	-	< 0.01	1	1
stem cell division (GO:0017145)	43	0	0.14	-	< 0.01	1	1
insecticide metabolic process (GO:0017143)	1	0	0	-	< 0.01	1	1
establishment of protein localization to chromosome (GO:0070199)	11	0	0.04	-	< 0.01	1	1
protein localization to chromosome, telomeric region (GO:0070198)	14	0	0.05	-	< 0.01	1	1
meiotic attachment of telomere to nuclear envelope (GO:0070197)	5	0	0.02	-	< 0.01	1	1
synaptonemal complex disassembly (GO:0070194)	2	0	0.01	-	< 0.01	1	1
synaptonemal complex organization (GO:0070193)	25	0	0.08	-	< 0.01	1	1
chromosome organization involved in meiotic cell cycle (GO:0070192)	73	0	0.25	-	< 0.01	1	1
kynurenine metabolic process (GO:0070189)	9	0	0.03	-	< 0.01	1	1
nucleologenesis (GO:0017126)	2	0	0.01	-	< 0.01	1	1
mitochondrial tyrosyl-tRNA aminoacylation (GO:0070184)	1	0	0	-	< 0.01	1	1
mitochondrial tryptophanyl-tRNA aminoacylation (GO:0070183)	1	0	0	-	< 0.01	1	1
plasma membrane phospholipid scrambling (GO:0017121)	19	0	0.06	-	< 0.01	1	1
regulation of Golgi to plasma membrane CFTR protein transport (GO:0042999)	1	0	0	-	< 0.01	1	1
positive regulation of Golgi to plasma membrane protein transport (GO:0042998)	4	0	0.01	-	< 0.01	1	1
negative regulation of Golgi to plasma membrane protein transport (GO:0042997)	5	0	0.02	-	< 0.01	1	1
regulation of Golgi to plasma membrane protein transport (GO:0042996)	10	0	0.03	-	< 0.01	1	1
cytoplasmic sequestering of transcription factor (GO:0042994)	13	0	0.04	-	< 0.01	1	1
positive regulation of isotype switching to IgA isotypes (GO:0048298)	6	0	0.02	-	< 0.01	1	1
negative regulation of isotype switching to IgA isotypes (GO:0048297)	1	0	0	-	< 0.01	1	1
regulation of isotype switching to IgA isotypes (GO:0048296)	7	0	0.02	-	< 0.01	1	1
positive regulation of isotype switching to IgE isotypes (GO:0048295)	4	0	0.01	-	< 0.01	1	1
negative regulation of isotype switching to IgE isotypes (GO:0048294)	3	0	0.01	-	< 0.01	1	1
regulation of isotype switching to IgE isotypes (GO:0048293)	7	0	0.02	-	< 0.01	1	1
isotype switching to IgG isotypes (GO:0048291)	1	0	0	-	< 0.01	1	1
isotype switching to IgA isotypes (GO:0048290)	1	0	0	-	< 0.01	1	1
D-serine biosynthetic process (GO:0070179)	1	0	0	-	< 0.01	1	1
D-serine metabolic process (GO:0070178)	2	0	0.01	-	< 0.01	1	1
positive regulation of hepatic stellate cell proliferation (GO:1904899)	1	0	0	-	< 0.01	1	1
positive regulation of enamel mineralization (GO:0070175)	4	0	0.01	-	< 0.01	1	1
regulation of hepatic stellate cell proliferation (GO:1904897)	1	0	0	-	< 0.01	1	1
regulation of enamel mineralization (GO:0070173)	6	0	0.02	-	< 0.01	1	1
positive regulation of receptor signaling pathway via STAT (GO:1904894)	105	0	0.35	-	< 0.01	1	1
positive regulation of tooth mineralization (GO:0070172)	6	0	0.02	-	< 0.01	1	1
negative regulation of receptor signaling pathway via STAT (GO:1904893)	26	0	0.09	-	< 0.01	1	1
negative regulation of tooth mineralization (GO:0070171)	2	0	0.01	-	< 0.01	1	1
regulation of receptor signaling pathway via STAT (GO:1904892)	173	0	0.58	-	< 0.01	1	1
regulation of tooth mineralization (GO:0070170)	10	0	0.03	-	< 0.01	1	1
positive regulation of excitatory synapse assembly (GO:1904891)	3	0	0.01	-	< 0.01	1	1
sequestering of actin monomers (GO:0042989)	11	0	0.04	-	< 0.01	1	1
amyloid precursor protein catabolic process (GO:0042987)	12	0	0.04	-	< 0.01	1	1
positive regulation of amyloid precursor protein biosynthetic process (GO:0042986)	4	0	0.01	-	< 0.01	1	1
negative regulation of amyloid precursor protein biosynthetic process (GO:0042985)	7	0	0.02	-	< 0.01	1	1
regulation of amyloid precursor protein biosynthetic process (GO:0042984)	14	0	0.05	-	< 0.01	1	1
amyloid precursor protein biosynthetic process (GO:0042983)	1	0	0	-	< 0.01	1	1
amyloid precursor protein metabolic process (GO:0042982)	17	0	0.06	-	< 0.01	1	1
lung alveolus development (GO:0048286)	59	0	0.2	-	< 0.01	1	1
vesicle fusion with Golgi apparatus (GO:0048280)	8	0	0.03	-	< 0.01	1	1
positive regulation of biomineral tissue development (GO:0070169)	49	0	0.17	-	< 0.01	1	1
negative regulation of biomineral tissue development (GO:0070168)	26	0	0.09	-	< 0.01	1	1
regulation of excitatory synapse assembly (GO:1904889)	17	0	0.06	-	< 0.01	1	1
regulation of biomineral tissue development (GO:0070167)	98	0	0.33	-	< 0.01	1	1
cranial skeletal system development (GO:1904888)	66	0	0.22	-	< 0.01	1	1
enamel mineralization (GO:0070166)	10	0	0.03	-	< 0.01	1	1
positive regulation of adiponectin secretion (GO:0070165)	2	0	0.01	-	< 0.01	1	1
Wnt signalosome assembly (GO:1904887)	1	0	0	-	< 0.01	1	1
negative regulation of adiponectin secretion (GO:0070164)	4	0	0.01	-	< 0.01	1	1
regulation of adiponectin secretion (GO:0070163)	6	0	0.02	-	< 0.01	1	1
positive regulation of telomerase catalytic core complex assembly (GO:1904884)	2	0	0.01	-	< 0.01	1	1
regulation of telomerase catalytic core complex assembly (GO:1904882)	2	0	0.01	-	< 0.01	1	1
cellular response to hydrogen sulfide (GO:1904881)	3	0	0.01	-	< 0.01	1	1
response to hydrogen sulfide (GO:1904880)	3	0	0.01	-	< 0.01	1	1
activation of Janus kinase activity (GO:0042976)	8	0	0.03	-	< 0.01	1	1
mitochondrial seryl-tRNA aminoacylation (GO:0070158)	1	0	0	-	< 0.01	1	1
positive regulation of calcium ion transmembrane transport via high voltage-gated calcium channel (GO:1904879)	4	0	0.01	-	< 0.01	1	1
positive regulation of DNA ligase activity (GO:1904877)	1	0	0	-	< 0.01	1	1
regulation of DNA ligase activity (GO:1904875)	1	0	0	-	< 0.01	1	1
positive regulation of telomerase RNA localization to Cajal body (GO:1904874)	4	0	0.01	-	< 0.01	1	1
mitochondrial glycyl-tRNA aminoacylation (GO:0070150)	1	0	0	-	< 0.01	1	1
regulation of telomerase RNA localization to Cajal body (GO:1904872)	7	0	0.02	-	< 0.01	1	1
clathrin coat assembly (GO:0048268)	17	0	0.06	-	< 0.01	1	1
behavioral response to pain (GO:0048266)	25	0	0.08	-	< 0.01	1	1
response to pain (GO:0048265)	38	0	0.13	-	< 0.01	1	1
determination of ventral identity (GO:0048264)	1	0	0	-	< 0.01	1	1
determination of dorsal identity (GO:0048263)	6	0	0.02	-	< 0.01	1	1
regulation of centriole-centriole cohesion (GO:0030997)	3	0	0.01	-	< 0.01	1	1
determination of dorsal/ventral asymmetry (GO:0048262)	7	0	0.02	-	< 0.01	1	1
negative regulation of receptor-mediated endocytosis (GO:0048261)	22	0	0.07	-	< 0.01	1	1
positive regulation of receptor-mediated endocytosis (GO:0048260)	60	0	0.2	-	< 0.01	1	1
recombinational interstrand cross-link repair (GO:0036298)	2	0	0.01	-	< 0.01	1	1
interstrand cross-link repair (GO:0036297)	30	0	0.1	-	< 0.01	1	1
response to increased oxygen levels (GO:0036296)	13	0	0.04	-	< 0.01	1	1
cellular response to increased oxygen levels (GO:0036295)	12	0	0.04	-	< 0.01	1	1
protein localization to Cajal body (GO:1904867)	1	0	0	-	< 0.01	1	1
mitochondrial asparaginyl-tRNA aminoacylation (GO:0070145)	1	0	0	-	< 0.01	1	1
DNA rewinding (GO:0036292)	2	0	0.01	-	< 0.01	1	1
mitochondrial alanyl-tRNA aminoacylation (GO:0070143)	2	0	0.01	-	< 0.01	1	1
protein trans-autophosphorylation (GO:0036290)	1	0	0	-	< 0.01	1	1
synaptic vesicle budding (GO:0070142)	12	0	0.04	-	< 0.01	1	1
negative regulation of beta-catenin-TCF complex assembly (GO:1904864)	1	0	0	-	< 0.01	1	1
response to UV-A (GO:0070141)	7	0	0.02	-	< 0.01	1	1
regulation of beta-catenin-TCF complex assembly (GO:1904863)	1	0	0	-	< 0.01	1	1
inhibitory synapse assembly (GO:1904862)	8	0	0.03	-	< 0.01	1	1
excitatory synapse assembly (GO:1904861)	13	0	0.04	-	< 0.01	1	1
lipoprotein transport (GO:0042953)	14	0	0.05	-	< 0.01	1	1
mRNA stabilization (GO:0048255)	41	0	0.14	-	< 0.01	1	1
snoRNA localization (GO:0048254)	5	0	0.02	-	< 0.01	1	1
elastic fiber assembly (GO:0048251)	9	0	0.03	-	< 0.01	1	1
iron import into the mitochondrion (GO:0048250)	2	0	0.01	-	< 0.01	1	1
peptidyl-serine autophosphorylation (GO:0036289)	8	0	0.03	-	< 0.01	1	1
positive regulation of mitochondrial translation (GO:0070131)	18	0	0.06	-	< 0.01	1	1
negative regulation of mitochondrial translation (GO:0070130)	1	0	0	-	< 0.01	1	1
positive regulation of establishment of protein localization to telomere (GO:1904851)	10	0	0.03	-	< 0.01	1	1
negative regulation of establishment of protein localization to telomere (GO:1904850)	1	0	0	-	< 0.01	1	1
D-serine transport (GO:0042942)	3	0	0.01	-	< 0.01	1	1
lymphocyte chemotaxis (GO:0048247)	41	0	0.14	-	< 0.01	1	1
D-alanine transport (GO:0042941)	1	0	0	-	< 0.01	1	1
macrophage chemotaxis (GO:0048246)	15	0	0.05	-	< 0.01	1	1
D-amino acid transport (GO:0042940)	8	0	0.03	-	< 0.01	1	1
eosinophil chemotaxis (GO:0048245)	17	0	0.06	-	< 0.01	1	1
epinephrine secretion (GO:0048242)	2	0	0.01	-	< 0.01	1	1
epinephrine transport (GO:0048241)	3	0	0.01	-	< 0.01	1	1
sperm capacitation (GO:0048240)	31	0	0.1	-	< 0.01	1	1
thiamine pyrophosphate transmembrane transport (GO:0030974)	2	0	0.01	-	< 0.01	1	1
regulation of mitochondrial translation (GO:0070129)	26	0	0.09	-	< 0.01	1	1
retrograde protein transport, ER to cytosol (GO:0030970)	18	0	0.06	-	< 0.01	1	1
response to 5-fluorouracil (GO:0036275)	1	0	0	-	< 0.01	1	1
tRNA aminoacylation for mitochondrial protein translation (GO:0070127)	8	0	0.03	-	< 0.01	1	1
positive regulation of cell chemotaxis to fibroblast growth factor (GO:1904849)	4	0	0.01	-	< 0.01	1	1
mitochondrial translational termination (GO:0070126)	3	0	0.01	-	< 0.01	1	1
negative regulation of cell chemotaxis to fibroblast growth factor (GO:1904848)	1	0	0	-	< 0.01	1	1
mitochondrial translational elongation (GO:0070125)	4	0	0.01	-	< 0.01	1	1
regulation of cell chemotaxis to fibroblast growth factor (GO:1904847)	7	0	0.02	-	< 0.01	1	1
mitochondrial translational initiation (GO:0070124)	2	0	0.01	-	< 0.01	1	1
response to diuretic (GO:0036270)	15	0	0.05	-	< 0.01	1	1
ciliary neurotrophic factor-mediated signaling pathway (GO:0070120)	5	0	0.02	-	< 0.01	1	1
positive regulation of male germ-line stem cell asymmetric division (GO:1904840)	1	0	0	-	< 0.01	1	1
tripeptide transport (GO:0042939)	4	0	0.01	-	< 0.01	1	1
dipeptide transport (GO:0042938)	2	0	0.01	-	< 0.01	1	1
regulation of protein targeting to vacuolar membrane (GO:1900483)	1	0	0	-	< 0.01	1	1
negative regulation of DNA recombination at telomere (GO:0048239)	3	0	0.01	-	< 0.01	1	1
swimming behavior (GO:0036269)	2	0	0.01	-	< 0.01	1	1
swimming (GO:0036268)	1	0	0	-	< 0.01	1	1
peptidyl-arginine hydroxylation (GO:0030961)	1	0	0	-	< 0.01	1	1
RNA (guanine-N7)-methylation (GO:0036265)	5	0	0.02	-	< 0.01	1	1
regulation of male germ-line stem cell asymmetric division (GO:1904838)	1	0	0	-	< 0.01	1	1
7-methylguanosine cap hypermethylation (GO:0036261)	1	0	0	-	< 0.01	1	1
RNA capping (GO:0036260)	8	0	0.03	-	< 0.01	1	1
dorsal root ganglion morphogenesis (GO:1904835)	2	0	0.01	-	< 0.01	1	1
positive regulation of removal of superoxide radicals (GO:1904833)	5	0	0.02	-	< 0.01	1	1
positive regulation of aortic smooth muscle cell differentiation (GO:1904831)	1	0	0	-	< 0.01	1	1
negative regulation of G1/S transition of mitotic cell cycle by negative regulation of transcription from RNA polymerase II promoter (GO:1900477)	2	0	0.01	-	< 0.01	1	1
plasma membrane to endosome transport (GO:0048227)	7	0	0.02	-	< 0.01	1	1
glucocorticoid receptor signaling pathway (GO:0042921)	4	0	0.01	-	< 0.01	1	1
astral microtubule nucleation (GO:0030954)	1	0	0	-	< 0.01	1	1
establishment or maintenance of cytoskeleton polarity (GO:0030952)	20	0	0.07	-	< 0.01	1	1
multivesicular body assembly (GO:0036258)	3	0	0.01	-	< 0.01	1	1
establishment or maintenance of microtubule cytoskeleton polarity (GO:0030951)	4	0	0.01	-	< 0.01	1	1
multivesicular body organization (GO:0036257)	4	0	0.01	-	< 0.01	1	1
establishment or maintenance of actin cytoskeleton polarity (GO:0030950)	16	0	0.05	-	< 0.01	1	1
regulation of aortic smooth muscle cell differentiation (GO:1904829)	1	0	0	-	< 0.01	1	1
positive regulation of hydrogen sulfide biosynthetic process (GO:1904828)	1	0	0	-	< 0.01	1	1
interleukin-27-mediated signaling pathway (GO:0070106)	1	0	0	-	< 0.01	1	1
positive regulation of interleukin-6-mediated signaling pathway (GO:0070105)	2	0	0.01	-	< 0.01	1	1
negative regulation of interleukin-6-mediated signaling pathway (GO:0070104)	2	0	0.01	-	< 0.01	1	1
regulation of hydrogen sulfide biosynthetic process (GO:1904826)	1	0	0	-	< 0.01	1	1
protein localization to microtubule plus-end (GO:1904825)	5	0	0.02	-	< 0.01	1	1
regulation of interleukin-6-mediated signaling pathway (GO:0070103)	4	0	0.01	-	< 0.01	1	1
peroxisome transport along microtubule (GO:0036250)	1	0	0	-	< 0.01	1	1
interleukin-6-mediated signaling pathway (GO:0070102)	12	0	0.04	-	< 0.01	1	1
positive regulation of chemokine-mediated signaling pathway (GO:0070101)	1	0	0	-	< 0.01	1	1
negative regulation of chemokine-mediated signaling pathway (GO:0070100)	6	0	0.02	-	< 0.01	1	1
alkanesulfonate transport (GO:0042918)	5	0	0.02	-	< 0.01	1	1
inter-Golgi cisterna vesicle-mediated transport (GO:0048219)	1	0	0	-	< 0.01	1	1
positive regulation of vascular endothelial growth factor receptor signaling pathway (GO:0030949)	14	0	0.05	-	< 0.01	1	1
negative regulation of vascular endothelial growth factor receptor signaling pathway (GO:0030948)	13	0	0.04	-	< 0.01	1	1
Golgi vesicle prefusion complex stabilization (GO:0048213)	2	0	0.01	-	< 0.01	1	1
regulation of vascular endothelial growth factor receptor signaling pathway (GO:0030947)	32	0	0.11	-	< 0.01	1	1
Golgi vesicle docking (GO:0048211)	2	0	0.01	-	< 0.01	1	1
Golgi vesicle fusion to target membrane (GO:0048210)	5	0	0.02	-	< 0.01	1	1
cellular response to menadione (GO:0036245)	2	0	0.01	-	< 0.01	1	1
positive regulation of protein localization to chromosome, telomeric region (GO:1904816)	13	0	0.04	-	< 0.01	1	1
negative regulation of protein localization to chromosome, telomeric region (GO:1904815)	2	0	0.01	-	< 0.01	1	1
regulation of protein localization to chromosome, telomeric region (GO:1904814)	15	0	0.05	-	< 0.01	1	1
rRNA acetylation involved in maturation of SSU-rRNA (GO:1904812)	1	0	0	-	< 0.01	1	1
positive regulation of dense core granule transport (GO:1904811)	4	0	0.01	-	< 0.01	1	1
xenobiotic transport (GO:0042908)	18	0	0.06	-	< 0.01	1	1
9-cis-retinoic acid metabolic process (GO:0042905)	7	0	0.02	-	< 0.01	1	1
positive regulation of long-term synaptic depression (GO:1900454)	9	0	0.03	-	< 0.01	1	1
9-cis-retinoic acid biosynthetic process (GO:0042904)	7	0	0.02	-	< 0.01	1	1
negative regulation of long-term synaptic depression (GO:1900453)	3	0	0.01	-	< 0.01	1	1
regulation of vesicle targeting, to, from or within Golgi (GO:0048209)	5	0	0.02	-	< 0.01	1	1
regulation of long-term synaptic depression (GO:1900452)	17	0	0.06	-	< 0.01	1	1
COPII vesicle coating (GO:0048208)	8	0	0.03	-	< 0.01	1	1
positive regulation of glutamate receptor signaling pathway (GO:1900451)	19	0	0.06	-	< 0.01	1	1
vesicle targeting, rough ER to cis-Golgi (GO:0048207)	8	0	0.03	-	< 0.01	1	1
negative regulation of glutamate receptor signaling pathway (GO:1900450)	3	0	0.01	-	< 0.01	1	1
COPI coating of Golgi vesicle (GO:0048205)	4	0	0.01	-	< 0.01	1	1
vesicle targeting, trans-Golgi to endosome (GO:0048203)	2	0	0.01	-	< 0.01	1	1
Golgi transport vesicle coating (GO:0048200)	4	0	0.01	-	< 0.01	1	1
regulation of dense core granule transport (GO:1904809)	4	0	0.01	-	< 0.01	1	1
positive regulation of protein oxidation (GO:1904808)	1	0	0	-	< 0.01	1	1
regulation of protein oxidation (GO:1904806)	1	0	0	-	< 0.01	1	1
granulocyte activation (GO:0036230)	24	0	0.08	-	< 0.01	1	1
regulation of translation involved in cellular response to UV (GO:1904803)	1	0	0	-	< 0.01	1	1
regulation of glutamate receptor signaling pathway (GO:1900449)	55	0	0.19	-	< 0.01	1	1
negative regulation of neuron remodeling (GO:1904800)	1	0	0	-	< 0.01	1	1
protein localization to nuclear inner membrane (GO:0036228)	2	0	0.01	-	< 0.01	1	1
peptidyl-serine acetylation (GO:0030920)	3	0	0.01	-	< 0.01	1	1
midbrain-hindbrain boundary development (GO:0030917)	9	0	0.03	-	< 0.01	1	1
otic vesicle formation (GO:0030916)	7	0	0.02	-	< 0.01	1	1
paranodal junction assembly (GO:0030913)	7	0	0.02	-	< 0.01	1	1
olfactory placode formation (GO:0030910)	4	0	0.01	-	< 0.01	1	1
cellular response to stem cell factor stimulus (GO:0036216)	2	0	0.01	-	< 0.01	1	1
response to stem cell factor (GO:0036215)	2	0	0.01	-	< 0.01	1	1
positive regulation of defense response to bacterium (GO:1900426)	12	0	0.04	-	< 0.01	1	1
negative regulation of defense response to bacterium (GO:1900425)	5	0	0.02	-	< 0.01	1	1
regulation of defense response to bacterium (GO:1900424)	19	0	0.06	-	< 0.01	1	1
protein splicing (GO:0030908)	3	0	0.01	-	< 0.01	1	1
notochord development (GO:0030903)	23	0	0.08	-	< 0.01	1	1
midbrain development (GO:0030901)	47	0	0.16	-	< 0.01	1	1
nuclear-transcribed mRNA catabolic process, endonucleolytic cleavage-dependent decay (GO:0000294)	2	0	0.01	-	< 0.01	1	1
nuclear-transcribed mRNA catabolic process, exonucleolytic (GO:0000291)	15	0	0.05	-	< 0.01	1	1
deadenylation-dependent decapping of nuclear-transcribed mRNA (GO:0000290)	10	0	0.03	-	< 0.01	1	1
positive regulation of cellular response to oxidative stress (GO:1900409)	24	0	0.08	-	< 0.01	1	1
negative regulation of cellular response to oxidative stress (GO:1900408)	53	0	0.18	-	< 0.01	1	1
regulation of cellular response to oxidative stress (GO:1900407)	90	0	0.3	-	< 0.01	1	1
nuclear-transcribed mRNA poly(A) tail shortening (GO:0000289)	12	0	0.04	-	< 0.01	1	1
nuclear-transcribed mRNA catabolic process, deadenylation-dependent decay (GO:0000288)	35	0	0.12	-	< 0.01	1	1
mitotic cytokinesis (GO:0000281)	63	0	0.21	-	< 0.01	1	1
Rac protein signal transduction (GO:0016601)	21	0	0.07	-	< 0.01	1	1
M phase (GO:0000279)	14	0	0.05	-	< 0.01	1	1
polysaccharide catabolic process (GO:0000272)	14	0	0.05	-	< 0.01	1	1
polysaccharide biosynthetic process (GO:0000271)	40	0	0.13	-	< 0.01	1	1
peptidoglycan metabolic process (GO:0000270)	6	0	0.02	-	< 0.01	1	1
ureter maturation (GO:0035799)	4	0	0.01	-	< 0.01	1	1
negative regulation of mitochondrial membrane permeability (GO:0035795)	6	0	0.02	-	< 0.01	1	1
positive regulation of mitochondrial membrane permeability (GO:0035794)	17	0	0.06	-	< 0.01	1	1
positive regulation of metanephric mesenchymal cell migration by platelet-derived growth factor receptor-beta signaling pathway (GO:0035793)	3	0	0.01	-	< 0.01	1	1
platelet-derived growth factor receptor-alpha signaling pathway (GO:0035790)	1	0	0	-	< 0.01	1	1
allantoin catabolic process (GO:0000256)	1	0	0	-	< 0.01	1	1
allantoin metabolic process (GO:0000255)	2	0	0.01	-	< 0.01	1	1
metanephric mesenchymal cell migration (GO:0035789)	1	0	0	-	< 0.01	1	1
regulation of corticotropin-releasing hormone secretion (GO:0043397)	5	0	0.02	-	< 0.01	1	1
cell migration involved in metanephros development (GO:0035788)	1	0	0	-	< 0.01	1	1
cell migration involved in kidney development (GO:0035787)	2	0	0.01	-	< 0.01	1	1
negative regulation of DNA binding (GO:0043392)	53	0	0.18	-	< 0.01	1	1
CD4-positive, alpha-beta T cell costimulation (GO:0035783)	2	0	0.01	-	< 0.01	1	1
mature natural killer cell chemotaxis (GO:0035782)	1	0	0	-	< 0.01	1	1
CD86 biosynthetic process (GO:0035781)	2	0	0.01	-	< 0.01	1	1
CD80 biosynthetic process (GO:0035780)	1	0	0	-	< 0.01	1	1
positive regulation of neural crest cell differentiation (GO:1905294)	3	0	0.01	-	< 0.01	1	1
spliceosomal tri-snRNP complex assembly (GO:0000244)	9	0	0.03	-	< 0.01	1	1
regulation of neural crest cell differentiation (GO:1905292)	3	0	0.01	-	< 0.01	1	1
positive regulation of CAMKK-AMPK signaling cascade (GO:1905291)	1	0	0	-	< 0.01	1	1
negative regulation of CAMKK-AMPK signaling cascade (GO:1905290)	1	0	0	-	< 0.01	1	1
positive regulation of DNA binding (GO:0043388)	61	0	0.21	-	< 0.01	1	1
mycotoxin catabolic process (GO:0043387)	2	0	0.01	-	< 0.01	1	1
mycotoxin metabolic process (GO:0043385)	3	0	0.01	-	< 0.01	1	1
negative T cell selection (GO:0043383)	15	0	0.05	-	< 0.01	1	1
positive regulation of insulin secretion involved in cellular response to glucose stimulus (GO:0035774)	41	0	0.14	-	< 0.01	1	1
insulin secretion involved in cellular response to glucose stimulus (GO:0035773)	8	0	0.03	-	< 0.01	1	1
positive regulation of memory T cell differentiation (GO:0043382)	3	0	0.01	-	< 0.01	1	1
interleukin-13-mediated signaling pathway (GO:0035772)	1	0	0	-	< 0.01	1	1
negative regulation of memory T cell differentiation (GO:0043381)	1	0	0	-	< 0.01	1	1
regulation of memory T cell differentiation (GO:0043380)	5	0	0.02	-	< 0.01	1	1
interleukin-4-mediated signaling pathway (GO:0035771)	2	0	0.01	-	< 0.01	1	1
regulation of CAMKK-AMPK signaling cascade (GO:1905289)	4	0	0.01	-	< 0.01	1	1
pachytene (GO:0000239)	4	0	0.01	-	< 0.01	1	1
leptotene (GO:0000237)	6	0	0.02	-	< 0.01	1	1
fibrous ring of heart morphogenesis (GO:1905285)	1	0	0	-	< 0.01	1	1
positive regulation of retrograde transport, endosome to Golgi (GO:1905281)	1	0	0	-	< 0.01	1	1
negative regulation of retrograde transport, endosome to Golgi (GO:1905280)	1	0	0	-	< 0.01	1	1
memory T cell differentiation (GO:0043379)	1	0	0	-	< 0.01	1	1
positive regulation of CD8-positive, alpha-beta T cell differentiation (GO:0043378)	4	0	0.01	-	< 0.01	1	1
B cell chemotaxis across high endothelial venule (GO:0035769)	1	0	0	-	< 0.01	1	1
negative regulation of CD8-positive, alpha-beta T cell differentiation (GO:0043377)	2	0	0.01	-	< 0.01	1	1
endothelial cell chemotaxis to fibroblast growth factor (GO:0035768)	1	0	0	-	< 0.01	1	1
endothelial cell chemotaxis (GO:0035767)	10	0	0.03	-	< 0.01	1	1
regulation of CD8-positive, alpha-beta T cell differentiation (GO:0043376)	6	0	0.02	-	< 0.01	1	1
CD8-positive, alpha-beta T cell lineage commitment (GO:0043375)	2	0	0.01	-	< 0.01	1	1
cell chemotaxis to fibroblast growth factor (GO:0035766)	1	0	0	-	< 0.01	1	1
CD8-positive, alpha-beta T cell differentiation (GO:0043374)	11	0	0.04	-	< 0.01	1	1
CD4-positive, alpha-beta T cell lineage commitment (GO:0043373)	14	0	0.05	-	< 0.01	1	1
positive regulation of CD4-positive, alpha-beta T cell differentiation (GO:0043372)	29	0	0.1	-	< 0.01	1	1
negative regulation of CD4-positive, alpha-beta T cell differentiation (GO:0043371)	23	0	0.08	-	< 0.01	1	1
regulation of CD4-positive, alpha-beta T cell differentiation (GO:0043370)	48	0	0.16	-	< 0.01	1	1
regulation of retrograde transport, endosome to Golgi (GO:1905279)	4	0	0.01	-	< 0.01	1	1
positive regulation of epithelial tube formation (GO:1905278)	4	0	0.01	-	< 0.01	1	1
negative regulation of epithelial tube formation (GO:1905277)	2	0	0.01	-	< 0.01	1	1
regulation of epithelial tube formation (GO:1905276)	19	0	0.06	-	< 0.01	1	1
regulation of modification of postsynaptic actin cytoskeleton (GO:1905274)	8	0	0.03	-	< 0.01	1	1
positive regulation of proton-transporting ATP synthase activity, rotational mechanism (GO:1905273)	1	0	0	-	< 0.01	1	1
regulation of proton-transporting ATP synthase activity, rotational mechanism (GO:1905271)	1	0	0	-	< 0.01	1	1
CD4-positive or CD8-positive, alpha-beta T cell lineage commitment (GO:0043369)	18	0	0.06	-	< 0.01	1	1
positive T cell selection (GO:0043368)	33	0	0.11	-	< 0.01	1	1
beta selection (GO:0043366)	3	0	0.01	-	< 0.01	1	1
B cell chemotaxis (GO:0035754)	5	0	0.02	-	< 0.01	1	1
lysosomal lumen pH elevation (GO:0035752)	1	0	0	-	< 0.01	1	1
protein localization to myelin sheath abaxonal region (GO:0035750)	1	0	0	-	< 0.01	1	1
positive regulation of protein ubiquitination (GO:0031398)	115	0	0.39	-	< 0.01	1	1
negative regulation of protein ubiquitination (GO:0031397)	75	0	0.25	-	< 0.01	1	1
regulation of protein ubiquitination (GO:0031396)	204	0	0.69	-	< 0.01	1	1
positive regulation of prostaglandin biosynthetic process (GO:0031394)	8	0	0.03	-	< 0.01	1	1
negative regulation of prostaglandin biosynthetic process (GO:0031393)	2	0	0.01	-	< 0.01	1	1
regulation of prostaglandin biosynthetic process (GO:0031392)	11	0	0.04	-	< 0.01	1	1
positive regulation of chromatin organization (GO:1905269)	117	0	0.39	-	< 0.01	1	1
negative regulation of chromatin organization (GO:1905268)	62	0	0.21	-	< 0.01	1	1
endonucleolytic cleavage involved in tRNA processing (GO:1905267)	2	0	0.01	-	< 0.01	1	1
meiotic spindle organization (GO:0000212)	15	0	0.05	-	< 0.01	1	1
natural killer cell chemotaxis (GO:0035747)	1	0	0	-	< 0.01	1	1
T-helper 2 cell cytokine production (GO:0035745)	4	0	0.01	-	< 0.01	1	1
enucleate erythrocyte differentiation (GO:0043353)	8	0	0.03	-	< 0.01	1	1
T-helper 1 cell cytokine production (GO:0035744)	5	0	0.02	-	< 0.01	1	1
CD4-positive, alpha-beta T cell cytokine production (GO:0035743)	9	0	0.03	-	< 0.01	1	1
CD8-positive, alpha-beta T cell proliferation (GO:0035740)	1	0	0	-	< 0.01	1	1
negative regulation of nitrosative stress-induced intrinsic apoptotic signaling pathway (GO:1905259)	2	0	0.01	-	< 0.01	1	1
regulation of nitrosative stress-induced intrinsic apoptotic signaling pathway (GO:1905258)	2	0	0.01	-	< 0.01	1	1
regulation of RNA binding transcription factor activity (GO:1905255)	1	0	0	-	< 0.01	1	1
CD4-positive, alpha-beta T cell proliferation (GO:0035739)	1	0	0	-	< 0.01	1	1
intraciliary transport involved in cilium assembly (GO:0035735)	7	0	0.02	-	< 0.01	1	1
hepatic stellate cell activation (GO:0035733)	2	0	0.01	-	< 0.01	1	1
positive regulation of aspartic-type peptidase activity (GO:1905247)	9	0	0.03	-	< 0.01	1	1
regulation of modification of synaptic structure (GO:1905244)	17	0	0.06	-	< 0.01	1	1
cellular response to 3,3',5-triiodo-L-thyronine (GO:1905243)	1	0	0	-	< 0.01	1	1
response to 3,3',5-triiodo-L-thyronine (GO:1905242)	1	0	0	-	< 0.01	1	1
negative regulation of canonical Wnt signaling pathway involved in osteoblast differentiation (GO:1905240)	1	0	0	-	< 0.01	1	1
cellular response to hepatocyte growth factor stimulus (GO:0035729)	16	0	0.05	-	< 0.01	1	1
response to hepatocyte growth factor (GO:0035728)	18	0	0.06	-	< 0.01	1	1
common myeloid progenitor cell proliferation (GO:0035726)	9	0	0.03	-	< 0.01	1	1
protein unfolding (GO:0043335)	1	0	0	-	< 0.01	1	1
sodium ion transmembrane transport (GO:0035725)	58	0	0.2	-	< 0.01	1	1
interleukin-15-mediated signaling pathway (GO:0035723)	6	0	0.02	-	< 0.01	1	1
interleukin-12-mediated signaling pathway (GO:0035722)	2	0	0.01	-	< 0.01	1	1
intraciliary retrograde transport (GO:0035721)	12	0	0.04	-	< 0.01	1	1
intraciliary anterograde transport (GO:0035720)	5	0	0.02	-	< 0.01	1	1
N-terminal protein amino acid modification (GO:0031365)	26	0	0.09	-	< 0.01	1	1
regulation of canonical Wnt signaling pathway involved in osteoblast differentiation (GO:1905239)	1	0	0	-	< 0.01	1	1
cellular response to L-glutamate (GO:1905232)	4	0	0.01	-	< 0.01	1	1
response to insecticide (GO:0017085)	11	0	0.04	-	< 0.01	1	1
protein transport to vacuole involved in ubiquitin-dependent protein catabolic process via the multivesicular body sorting pathway (GO:0043328)	4	0	0.01	-	< 0.01	1	1
pigment metabolic process involved in developmental pigmentation (GO:0043324)	1	0	0	-	< 0.01	1	1
positive regulation of natural killer cell degranulation (GO:0043323)	3	0	0.01	-	< 0.01	1	1
cellular response to nitrogen dioxide (GO:0035714)	1	0	0	-	< 0.01	1	1
negative regulation of natural killer cell degranulation (GO:0043322)	1	0	0	-	< 0.01	1	1
response to nitrogen dioxide (GO:0035713)	1	0	0	-	< 0.01	1	1
regulation of natural killer cell degranulation (GO:0043321)	4	0	0.01	-	< 0.01	1	1
T-helper 2 cell activation (GO:0035712)	1	0	0	-	< 0.01	1	1
natural killer cell degranulation (GO:0043320)	5	0	0.02	-	< 0.01	1	1
T-helper 1 cell activation (GO:0035711)	3	0	0.01	-	< 0.01	1	1
cellular response to thyrotropin-releasing hormone (GO:1905229)	1	0	0	-	< 0.01	1	1
regulation of adhesion of symbiont to host epithelial cell (GO:1905226)	1	0	0	-	< 0.01	1	1
response to thyrotropin-releasing hormone (GO:1905225)	1	0	0	-	< 0.01	1	1
clathrin-coated pit assembly (GO:1905224)	2	0	0.01	-	< 0.01	1	1
epicardium morphogenesis (GO:1905223)	2	0	0.01	-	< 0.01	1	1
atrioventricular canal morphogenesis (GO:1905222)	1	0	0	-	< 0.01	1	1
positive regulation of platelet formation (GO:1905221)	1	0	0	-	< 0.01	1	1
memory T cell activation (GO:0035709)	2	0	0.01	-	< 0.01	1	1
cytotoxic T cell degranulation (GO:0043316)	2	0	0.01	-	< 0.01	1	1
positive regulation of neutrophil degranulation (GO:0043315)	4	0	0.01	-	< 0.01	1	1
T-helper 17 cell chemotaxis (GO:0035705)	1	0	0	-	< 0.01	1	1
negative regulation of neutrophil degranulation (GO:0043314)	2	0	0.01	-	< 0.01	1	1
regulation of neutrophil degranulation (GO:0043313)	8	0	0.03	-	< 0.01	1	1
helper T cell chemotaxis (GO:0035704)	1	0	0	-	< 0.01	1	1
neutrophil degranulation (GO:0043312)	4	0	0.01	-	< 0.01	1	1
monocyte homeostasis (GO:0035702)	3	0	0.01	-	< 0.01	1	1
positive regulation of eosinophil degranulation (GO:0043311)	2	0	0.01	-	< 0.01	1	1
negative regulation of eosinophil degranulation (GO:0043310)	1	0	0	-	< 0.01	1	1
hematopoietic stem cell migration (GO:0035701)	7	0	0.02	-	< 0.01	1	1
negative regulation of defense response (GO:0031348)	221	0	0.74	-	< 0.01	1	1
negative regulation of cell killing (GO:0031342)	27	0	0.09	-	< 0.01	1	1
positive regulation of vesicle fusion (GO:0031340)	16	0	0.05	-	< 0.01	1	1
regulation of platelet formation (GO:1905219)	1	0	0	-	< 0.01	1	1
response to astaxanthin (GO:1905217)	1	0	0	-	< 0.01	1	1
positive regulation of RNA binding (GO:1905216)	9	0	0.03	-	< 0.01	1	1
negative regulation of RNA binding (GO:1905215)	1	0	0	-	< 0.01	1	1
regulation of RNA binding (GO:1905214)	12	0	0.04	-	< 0.01	1	1
regulation of eosinophil degranulation (GO:0043309)	3	0	0.01	-	< 0.01	1	1
eosinophil degranulation (GO:0043308)	2	0	0.01	-	< 0.01	1	1
eosinophil activation (GO:0043307)	2	0	0.01	-	< 0.01	1	1
positive regulation of mast cell degranulation (GO:0043306)	22	0	0.07	-	< 0.01	1	1
respiratory chain complex III assembly (GO:0017062)	9	0	0.03	-	< 0.01	1	1
negative regulation of mast cell degranulation (GO:0043305)	6	0	0.02	-	< 0.01	1	1
7-methylguanosine RNA capping (GO:0009452)	8	0	0.03	-	< 0.01	1	1
regulation of mast cell degranulation (GO:0043304)	35	0	0.12	-	< 0.01	1	1
RNA modification (GO:0009451)	134	0	0.45	-	< 0.01	1	1
mast cell degranulation (GO:0043303)	16	0	0.05	-	< 0.01	1	1
gamma-aminobutyric acid catabolic process (GO:0009450)	2	0	0.01	-	< 0.01	1	1
positive regulation of leukocyte degranulation (GO:0043302)	31	0	0.1	-	< 0.01	1	1
negative regulation of leukocyte degranulation (GO:0043301)	10	0	0.03	-	< 0.01	1	1
regulation of leukocyte degranulation (GO:0043300)	49	0	0.17	-	< 0.01	1	1
negative regulation of vesicle fusion (GO:0031339)	6	0	0.02	-	< 0.01	1	1
positive regulation of sulfur amino acid metabolic process (GO:0031337)	1	0	0	-	< 0.01	1	1
regulation of sulfur amino acid metabolic process (GO:0031335)	3	0	0.01	-	< 0.01	1	1
negative regulation of protein complex assembly (GO:0031333)	137	0	0.46	-	< 0.01	1	1
positive regulation of cardiocyte differentiation (GO:1905209)	36	0	0.12	-	< 0.01	1	1
negative regulation of cardiocyte differentiation (GO:1905208)	24	0	0.08	-	< 0.01	1	1
regulation of cardiocyte differentiation (GO:1905207)	61	0	0.21	-	< 0.01	1	1
positive regulation of hydrogen peroxide-induced cell death (GO:1905206)	6	0	0.02	-	< 0.01	1	1
positive regulation of connective tissue replacement (GO:1905205)	4	0	0.01	-	< 0.01	1	1
negative regulation of connective tissue replacement (GO:1905204)	2	0	0.01	-	< 0.01	1	1
regulation of connective tissue replacement (GO:1905203)	6	0	0.02	-	< 0.01	1	1
gamma-aminobutyric acid biosynthetic process (GO:0009449)	3	0	0.01	-	< 0.01	1	1
gamma-aminobutyric acid metabolic process (GO:0009448)	5	0	0.02	-	< 0.01	1	1
putrescine catabolic process (GO:0009447)	1	0	0	-	< 0.01	1	1
putrescine biosynthetic process (GO:0009446)	6	0	0.02	-	< 0.01	1	1
negative regulation of RNA polymerase II transcriptional preinitiation complex assembly (GO:0017055)	1	0	0	-	< 0.01	1	1
putrescine metabolic process (GO:0009445)	7	0	0.02	-	< 0.01	1	1
pyruvate oxidation (GO:0009444)	1	0	0	-	< 0.01	1	1
pyridoxal 5'-phosphate salvage (GO:0009443)	1	0	0	-	< 0.01	1	1
glycolate metabolic process (GO:0009441)	2	0	0.01	-	< 0.01	1	1
methylglyoxal metabolic process (GO:0009438)	7	0	0.02	-	< 0.01	1	1
carnitine metabolic process (GO:0009437)	12	0	0.04	-	< 0.01	1	1
glyoxylate catabolic process (GO:0009436)	3	0	0.01	-	< 0.01	1	1
NAD biosynthetic process (GO:0009435)	13	0	0.04	-	< 0.01	1	1
regulation of chemokine-mediated signaling pathway (GO:0070099)	7	0	0.02	-	< 0.01	1	1
chemokine-mediated signaling pathway (GO:0070098)	55	0	0.19	-	< 0.01	1	1
protein import (GO:0017038)	144	0	0.49	-	< 0.01	1	1
mitochondrial outer membrane translocase complex assembly (GO:0070096)	2	0	0.01	-	< 0.01	1	1
positive regulation of glucagon secretion (GO:0070094)	4	0	0.01	-	< 0.01	1	1
negative regulation of glucagon secretion (GO:0070093)	5	0	0.02	-	< 0.01	1	1
regulation of glucagon secretion (GO:0070092)	11	0	0.04	-	< 0.01	1	1
glucagon secretion (GO:0070091)	1	0	0	-	< 0.01	1	1
ubiquitin-dependent endocytosis (GO:0070086)	4	0	0.01	-	< 0.01	1	1
response to light stimulus (GO:0009416)	288	0	0.97	-	< 0.01	1	1
response to water (GO:0009415)	8	0	0.03	-	< 0.01	1	1
response to water deprivation (GO:0009414)	4	0	0.01	-	< 0.01	1	1
response to UV (GO:0009411)	137	0	0.46	-	< 0.01	1	1
vesicle targeting, to, from or within Golgi (GO:0048199)	17	0	0.06	-	< 0.01	1	1
Golgi vesicle budding (GO:0048194)	33	0	0.11	-	< 0.01	1	1
Golgi vesicle transport (GO:0048193)	248	0	0.84	-	< 0.01	1	1
response to cold (GO:0009409)	41	0	0.14	-	< 0.01	1	1
response to heat (GO:0009408)	95	0	0.32	-	< 0.01	1	1
regulation of neuron remodeling (GO:1904799)	1	0	0	-	< 0.01	1	1
histone lysine demethylation (GO:0070076)	27	0	0.09	-	< 0.01	1	1
toxin catabolic process (GO:0009407)	5	0	0.02	-	< 0.01	1	1
positive regulation of core promoter binding (GO:1904798)	7	0	0.02	-	< 0.01	1	1
regulation of transforming growth factor beta receptor signaling pathway (GO:0017015)	101	0	0.34	-	< 0.01	1	1
tear secretion (GO:0070075)	1	0	0	-	< 0.01	1	1
negative regulation of core promoter binding (GO:1904797)	1	0	0	-	< 0.01	1	1
pathogenesis (GO:0009405)	2	0	0.01	-	< 0.01	1	1
regulation of core promoter binding (GO:1904796)	8	0	0.03	-	< 0.01	1	1
protein nitrosylation (GO:0017014)	7	0	0.02	-	< 0.01	1	1
toxin metabolic process (GO:0009404)	21	0	0.07	-	< 0.01	1	1
clustering of voltage-gated calcium channels (GO:0070073)	1	0	0	-	< 0.01	1	1
vacuolar proton-transporting V-type ATPase complex assembly (GO:0070072)	6	0	0.02	-	< 0.01	1	1
toxin biosynthetic process (GO:0009403)	4	0	0.01	-	< 0.01	1	1
proton-transporting two-sector ATPase complex assembly (GO:0070071)	14	0	0.05	-	< 0.01	1	1
regulation of euchromatin binding (GO:1904793)	1	0	0	-	< 0.01	1	1
proton-transporting V-type ATPase complex assembly (GO:0070070)	7	0	0.02	-	< 0.01	1	1
positive regulation of shelterin complex assembly (GO:1904792)	1	0	0	-	< 0.01	1	1
regulation of shelterin complex assembly (GO:1904790)	1	0	0	-	< 0.01	1	1
cysteine transport (GO:0042883)	2	0	0.01	-	< 0.01	1	1
protein-tetrapyrrole linkage (GO:0017006)	1	0	0	-	< 0.01	1	1
cytochrome complex assembly (GO:0017004)	33	0	0.11	-	< 0.01	1	1
protein-heme linkage (GO:0017003)	1	0	0	-	< 0.01	1	1
NLRP1 inflammasome complex assembly (GO:1904784)	1	0	0	-	< 0.01	1	1
antibiotic catabolic process (GO:0017001)	45	0	0.15	-	< 0.01	1	1
positive regulation of NMDA glutamate receptor activity (GO:1904783)	8	0	0.03	-	< 0.01	1	1
antibiotic biosynthetic process (GO:0017000)	13	0	0.04	-	< 0.01	1	1
negative regulation of NMDA glutamate receptor activity (GO:1904782)	2	0	0.01	-	< 0.01	1	1
'de novo' actin filament nucleation (GO:0070060)	1	0	0	-	< 0.01	1	1
positive regulation of protein localization to centrosome (GO:1904781)	7	0	0.02	-	< 0.01	1	1
negative regulation of protein localization to centrosome (GO:1904780)	3	0	0.01	-	< 0.01	1	1
arachidonic acid secretion (GO:0050482)	23	0	0.08	-	< 0.01	1	1
negative regulation of hepatocyte growth factor biosynthetic process (GO:0048178)	1	0	0	-	< 0.01	1	1
regulation of hepatocyte growth factor biosynthetic process (GO:0048176)	1	0	0	-	< 0.01	1	1
negative regulation of short-term neuronal synaptic plasticity (GO:0048174)	1	0	0	-	< 0.01	1	1
positive regulation of long-term neuronal synaptic plasticity (GO:0048170)	7	0	0.02	-	< 0.01	1	1
regulation of protein localization to centrosome (GO:1904779)	10	0	0.03	-	< 0.01	1	1
positive regulation of protein localization to cell cortex (GO:1904778)	6	0	0.02	-	< 0.01	1	1
negative regulation of protein localization to cell cortex (GO:1904777)	1	0	0	-	< 0.01	1	1
regulation of protein localization to cell cortex (GO:1904776)	9	0	0.03	-	< 0.01	1	1
mRNA splicing, via endonucleolytic cleavage and ligation (GO:0070054)	1	0	0	-	< 0.01	1	1
response to tetrachloromethane (GO:1904772)	2	0	0.01	-	< 0.01	1	1
antisense RNA metabolic process (GO:0042868)	1	0	0	-	< 0.01	1	1
pyruvate biosynthetic process (GO:0042866)	6	0	0.02	-	< 0.01	1	1
regulation of long-term neuronal synaptic plasticity (GO:0048169)	36	0	0.12	-	< 0.01	1	1
fused antrum stage (GO:0048165)	3	0	0.01	-	< 0.01	1	1
multi-layer follicle stage (GO:0048162)	3	0	0.01	-	< 0.01	1	1
primary follicle stage (GO:0048160)	2	0	0.01	-	< 0.01	1	1
positive regulation of B cell proliferation (GO:0030890)	45	0	0.15	-	< 0.01	1	1
negative regulation of macroautophagy by TORC1 signaling (GO:1904766)	1	0	0	-	< 0.01	1	1
chaperone-mediated autophagy translocation complex disassembly (GO:1904764)	1	0	0	-	< 0.01	1	1
positive regulation of myofibroblast differentiation (GO:1904762)	1	0	0	-	< 0.01	1	1
negative regulation of myofibroblast differentiation (GO:1904761)	3	0	0.01	-	< 0.01	1	1
regulation of myofibroblast differentiation (GO:1904760)	4	0	0.01	-	< 0.01	1	1
L-alanine catabolic process (GO:0042853)	2	0	0.01	-	< 0.01	1	1
L-alanine metabolic process (GO:0042851)	3	0	0.01	-	< 0.01	1	1
negative regulation of B cell proliferation (GO:0030889)	19	0	0.06	-	< 0.01	1	1
regulation of B cell proliferation (GO:0030888)	69	0	0.23	-	< 0.01	1	1
positive regulation of myeloid dendritic cell activation (GO:0030887)	2	0	0.01	-	< 0.01	1	1
negative regulation of myeloid dendritic cell activation (GO:0030886)	4	0	0.01	-	< 0.01	1	1
regulation of myeloid dendritic cell activation (GO:0030885)	7	0	0.02	-	< 0.01	1	1
positive regulation of vascular associated smooth muscle cell migration (GO:1904754)	19	0	0.06	-	< 0.01	1	1
negative regulation of vascular associated smooth muscle cell migration (GO:1904753)	6	0	0.02	-	< 0.01	1	1
regulation of vascular associated smooth muscle cell migration (GO:1904752)	25	0	0.08	-	< 0.01	1	1
positive regulation of protein localization to nucleolus (GO:1904751)	6	0	0.02	-	< 0.01	1	1
negative regulation of protein localization to nucleolus (GO:1904750)	1	0	0	-	< 0.01	1	1
behavioral response to ethanol (GO:0048149)	17	0	0.06	-	< 0.01	1	1
D-xylose catabolic process (GO:0042843)	2	0	0.01	-	< 0.01	1	1
behavioral response to cocaine (GO:0048148)	25	0	0.08	-	< 0.01	1	1
negative regulation of fibroblast proliferation (GO:0048147)	35	0	0.12	-	< 0.01	1	1
positive regulation of fibroblast proliferation (GO:0048146)	69	0	0.23	-	< 0.01	1	1
D-glucuronate catabolic process (GO:0042840)	1	0	0	-	< 0.01	1	1
regulation of fibroblast proliferation (GO:0048145)	107	0	0.36	-	< 0.01	1	1
mammary gland development (GO:0030879)	149	0	0.5	-	< 0.01	1	1
fibroblast proliferation (GO:0048144)	3	0	0.01	-	< 0.01	1	1
thyroid gland development (GO:0030878)	26	0	0.09	-	< 0.01	1	1
astrocyte activation (GO:0048143)	17	0	0.06	-	< 0.01	1	1
osteoclast maturation (GO:0036179)	1	0	0	-	< 0.01	1	1
regulation of protein localization to nucleolus (GO:1904749)	9	0	0.03	-	< 0.01	1	1
regulation of apoptotic process involved in development (GO:1904748)	17	0	0.06	-	< 0.01	1	1
positive regulation of apoptotic process involved in development (GO:1904747)	8	0	0.03	-	< 0.01	1	1
negative regulation of apoptotic process involved in development (GO:1904746)	8	0	0.03	-	< 0.01	1	1
positive regulation of telomeric DNA binding (GO:1904744)	2	0	0.01	-	< 0.01	1	1
negative regulation of telomeric DNA binding (GO:1904743)	2	0	0.01	-	< 0.01	1	1
protein arginylation (GO:0016598)	2	0	0.01	-	< 0.01	1	1
regulation of telomeric DNA binding (GO:1904742)	4	0	0.01	-	< 0.01	1	1
D-glucuronate metabolic process (GO:0042839)	1	0	0	-	< 0.01	1	1
negative regulation of cell-cell adhesion by negative regulation of transcription from RNA polymerase II promoter (GO:1900387)	1	0	0	-	< 0.01	1	1
regulation of synaptic plasticity by receptor localization to synapse (GO:1900383)	1	0	0	-	< 0.01	1	1
defense response to protozoan (GO:0042832)	37	0	0.12	-	< 0.01	1	1
spermatocyte division (GO:0048137)	1	0	0	-	< 0.01	1	1
male germ-line stem cell asymmetric division (GO:0048133)	4	0	0.01	-	< 0.01	1	1
cortical actin cytoskeleton organization (GO:0030866)	41	0	0.14	-	< 0.01	1	1
positive regulation of polarized epithelial cell differentiation (GO:0030862)	2	0	0.01	-	< 0.01	1	1
regulation of polarized epithelial cell differentiation (GO:0030860)	3	0	0.01	-	< 0.01	1	1
phenotypic switching (GO:0036166)	1	0	0	-	< 0.01	1	1
vascular associated smooth muscle cell migration (GO:1904738)	1	0	0	-	< 0.01	1	1
negative regulation of fatty acid beta-oxidation using acyl-CoA dehydrogenase (GO:1904736)	1	0	0	-	< 0.01	1	1
regulation of fatty acid beta-oxidation using acyl-CoA dehydrogenase (GO:1904735)	1	0	0	-	< 0.01	1	1
positive regulation of electron transfer activity (GO:1904734)	4	0	0.01	-	< 0.01	1	1
negative regulation of electron transfer activity (GO:1904733)	1	0	0	-	< 0.01	1	1
regulation of electron transfer activity (GO:1904732)	7	0	0.02	-	< 0.01	1	1
positive regulation of intestinal lipid absorption (GO:1904731)	1	0	0	-	< 0.01	1	1
negative regulation of intestinal lipid absorption (GO:1904730)	2	0	0.01	-	< 0.01	1	1
positive regulation of secondary metabolite biosynthetic process (GO:1900378)	8	0	0.03	-	< 0.01	1	1
nucleosome positioning (GO:0016584)	18	0	0.06	-	< 0.01	1	1
negative regulation of secondary metabolite biosynthetic process (GO:1900377)	4	0	0.01	-	< 0.01	1	1
regulation of secondary metabolite biosynthetic process (GO:1900376)	13	0	0.04	-	< 0.01	1	1
amyloid-beta metabolic process (GO:0050435)	20	0	0.07	-	< 0.01	1	1
positive regulation of viral transcription (GO:0050434)	21	0	0.07	-	< 0.01	1	1
positive regulation of purine nucleotide biosynthetic process (GO:1900373)	18	0	0.06	-	< 0.01	1	1
negative regulation of purine nucleotide biosynthetic process (GO:1900372)	6	0	0.02	-	< 0.01	1	1
catecholamine secretion (GO:0050432)	4	0	0.01	-	< 0.01	1	1
pyridoxal phosphate biosynthetic process (GO:0042823)	2	0	0.01	-	< 0.01	1	1
pyridoxal phosphate metabolic process (GO:0042822)	3	0	0.01	-	< 0.01	1	1
regulation of purine nucleotide biosynthetic process (GO:1900371)	33	0	0.11	-	< 0.01	1	1
positive regulation of RNA interference (GO:1900370)	1	0	0	-	< 0.01	1	1
vitamin B6 catabolic process (GO:0042820)	1	0	0	-	< 0.01	1	1
polarized epithelial cell differentiation (GO:0030859)	18	0	0.06	-	< 0.01	1	1
positive regulation of epithelial cell differentiation (GO:0030858)	63	0	0.21	-	< 0.01	1	1
negative regulation of epithelial cell differentiation (GO:0030857)	46	0	0.15	-	< 0.01	1	1
regulation of epithelial cell differentiation (GO:0030856)	148	0	0.5	-	< 0.01	1	1
positive regulation of granulocyte differentiation (GO:0030854)	10	0	0.03	-	< 0.01	1	1
inner dynein arm assembly (GO:0036159)	12	0	0.04	-	< 0.01	1	1
negative regulation of granulocyte differentiation (GO:0030853)	10	0	0.03	-	< 0.01	1	1
outer dynein arm assembly (GO:0036158)	18	0	0.06	-	< 0.01	1	1
regulation of granulocyte differentiation (GO:0030852)	19	0	0.06	-	< 0.01	1	1
granulocyte differentiation (GO:0030851)	20	0	0.07	-	< 0.01	1	1
prostate gland development (GO:0030850)	45	0	0.15	-	< 0.01	1	1
acylglycerol acyl-chain remodeling (GO:0036155)	1	0	0	-	< 0.01	1	1
regulation of intestinal lipid absorption (GO:1904729)	9	0	0.03	-	< 0.01	1	1
triglyceride acyl-chain remodeling (GO:0036153)	1	0	0	-	< 0.01	1	1
phosphatidylcholine acyl-chain remodeling (GO:0036151)	3	0	0.01	-	< 0.01	1	1
protein deubiquitination (GO:0016579)	105	0	0.35	-	< 0.01	1	1
negative regulation of Wnt-Frizzled-LRP5/6 complex assembly (GO:1904723)	1	0	0	-	< 0.01	1	1
histone deubiquitination (GO:0016578)	23	0	0.08	-	< 0.01	1	1
histone demethylation (GO:0016577)	27	0	0.09	-	< 0.01	1	1
histone dephosphorylation (GO:0016576)	6	0	0.02	-	< 0.01	1	1
negative regulation of RNA interference (GO:1900369)	2	0	0.01	-	< 0.01	1	1
histone deacetylation (GO:0016575)	43	0	0.14	-	< 0.01	1	1
regulation of RNA interference (GO:1900368)	4	0	0.01	-	< 0.01	1	1
vitamin B6 biosynthetic process (GO:0042819)	2	0	0.01	-	< 0.01	1	1
3'-phosphoadenosine 5'-phosphosulfate biosynthetic process (GO:0050428)	2	0	0.01	-	< 0.01	1	1
histone ubiquitination (GO:0016574)	41	0	0.14	-	< 0.01	1	1
3'-phosphoadenosine 5'-phosphosulfate metabolic process (GO:0050427)	6	0	0.02	-	< 0.01	1	1
histone acetylation (GO:0016573)	93	0	0.31	-	< 0.01	1	1
vitamin B6 metabolic process (GO:0042816)	3	0	0.01	-	< 0.01	1	1
histone phosphorylation (GO:0016572)	25	0	0.08	-	< 0.01	1	1
positive regulation of mRNA polyadenylation (GO:1900365)	4	0	0.01	-	< 0.01	1	1
negative regulation of mRNA polyadenylation (GO:1900364)	8	0	0.03	-	< 0.01	1	1
regulation of mRNA polyadenylation (GO:1900363)	17	0	0.06	-	< 0.01	1	1
phospholipase C-inhibiting G protein-coupled receptor signaling pathway (GO:0030845)	1	0	0	-	< 0.01	1	1
phosphatidylinositol acyl-chain remodeling (GO:0036149)	3	0	0.01	-	< 0.01	1	1
phosphatidylglycerol acyl-chain remodeling (GO:0036148)	1	0	0	-	< 0.01	1	1
cellular response to mycotoxin (GO:0036146)	4	0	0.01	-	< 0.01	1	1
dendritic cell homeostasis (GO:0036145)	2	0	0.01	-	< 0.01	1	1
positive regulation of AMPA glutamate receptor clustering (GO:1904719)	3	0	0.01	-	< 0.01	1	1
regulation of AMPA glutamate receptor clustering (GO:1904717)	7	0	0.02	-	< 0.01	1	1
positive regulation of chaperone-mediated autophagy (GO:1904716)	1	0	0	-	< 0.01	1	1
negative regulation of chaperone-mediated autophagy (GO:1904715)	2	0	0.01	-	< 0.01	1	1
regulation of chaperone-mediated autophagy (GO:1904714)	4	0	0.01	-	< 0.01	1	1
regulation of Wnt-Frizzled-LRP5/6 complex assembly (GO:1904711)	1	0	0	-	< 0.01	1	1
positive regulation of granulosa cell apoptotic process (GO:1904710)	1	0	0	-	< 0.01	1	1
protein import into peroxisome matrix, translocation (GO:0016561)	3	0	0.01	-	< 0.01	1	1
protein import into peroxisome matrix, docking (GO:0016560)	4	0	0.01	-	< 0.01	1	1
establishment of body hair planar orientation (GO:0048105)	4	0	0.01	-	< 0.01	1	1
establishment of body hair or bristle planar orientation (GO:0048104)	4	0	0.01	-	< 0.01	1	1
somatic stem cell division (GO:0048103)	28	0	0.09	-	< 0.01	1	1
negative regulation of actin filament polymerization (GO:0030837)	57	0	0.19	-	< 0.01	1	1
autophagic cell death (GO:0048102)	7	0	0.02	-	< 0.01	1	1
positive regulation of actin filament depolymerization (GO:0030836)	12	0	0.04	-	< 0.01	1	1
negative regulation of actin filament depolymerization (GO:0030835)	38	0	0.13	-	< 0.01	1	1
regulation of actin filament depolymerization (GO:0030834)	51	0	0.17	-	< 0.01	1	1
peptidyl-histidine hydroxylation (GO:0036138)	1	0	0	-	< 0.01	1	1
Schwann cell migration (GO:0036135)	1	0	0	-	< 0.01	1	1
negative regulation of granulosa cell apoptotic process (GO:1904709)	1	0	0	-	< 0.01	1	1
regulation of granulosa cell apoptotic process (GO:1904708)	3	0	0.01	-	< 0.01	1	1
positive regulation of vascular smooth muscle cell proliferation (GO:1904707)	35	0	0.12	-	< 0.01	1	1
negative regulation of vascular smooth muscle cell proliferation (GO:1904706)	18	0	0.06	-	< 0.01	1	1
regulation of vascular smooth muscle cell proliferation (GO:1904705)	53	0	0.18	-	< 0.01	1	1
peroxisome fission (GO:0016559)	10	0	0.03	-	< 0.01	1	1
protein import into peroxisome matrix (GO:0016558)	12	0	0.04	-	< 0.01	1	1
regulation of protein localization to cell-cell adherens junction (GO:1904702)	1	0	0	-	< 0.01	1	1
peroxisome membrane biogenesis (GO:0016557)	4	0	0.01	-	< 0.01	1	1
mRNA modification (GO:0016556)	25	0	0.08	-	< 0.01	1	1
cytidine to uridine editing (GO:0016554)	6	0	0.02	-	< 0.01	1	1
base conversion or substitution editing (GO:0016553)	15	0	0.05	-	< 0.01	1	1
histone H3-K9 trimethylation (GO:0036124)	6	0	0.02	-	< 0.01	1	1
histone H3-K9 dimethylation (GO:0036123)	3	0	0.01	-	< 0.01	1	1
cellular response to platelet-derived growth factor stimulus (GO:0036120)	17	0	0.06	-	< 0.01	1	1
regulation of cardiac endothelial to mesenchymal transition (GO:0061999)	1	0	0	-	< 0.01	1	1
protein autoprocessing (GO:0016540)	16	0	0.05	-	< 0.01	1	1
response to platelet-derived growth factor (GO:0036119)	18	0	0.06	-	< 0.01	1	1
positive regulation of nucleotide biosynthetic process (GO:0030810)	18	0	0.06	-	< 0.01	1	1
long-chain fatty-acyl-CoA catabolic process (GO:0036116)	1	0	0	-	< 0.01	1	1
fatty-acyl-CoA catabolic process (GO:0036115)	2	0	0.01	-	< 0.01	1	1
medium-chain fatty-acyl-CoA catabolic process (GO:0036114)	1	0	0	-	< 0.01	1	1
very long-chain fatty-acyl-CoA catabolic process (GO:0036113)	1	0	0	-	< 0.01	1	1
medium-chain fatty-acyl-CoA metabolic process (GO:0036112)	3	0	0.01	-	< 0.01	1	1
very long-chain fatty-acyl-CoA metabolic process (GO:0036111)	2	0	0.01	-	< 0.01	1	1
intein-mediated protein splicing (GO:0016539)	3	0	0.01	-	< 0.01	1	1
negative regulation of transcription from RNA polymerase II promoter by glucose (GO:0061987)	1	0	0	-	< 0.01	1	1
negative regulation of transcription by glucose (GO:0061986)	1	0	0	-	< 0.01	1	1
meiosis II cell cycle process (GO:0061983)	12	0	0.04	-	< 0.01	1	1
meiosis I cell cycle process (GO:0061982)	113	0	0.38	-	< 0.01	1	1
negative regulation of nucleotide biosynthetic process (GO:0030809)	6	0	0.02	-	< 0.01	1	1
regulation of nucleotide biosynthetic process (GO:0030808)	33	0	0.11	-	< 0.01	1	1
leukotriene B4 metabolic process (GO:0036102)	1	0	0	-	< 0.01	1	1
leukotriene B4 catabolic process (GO:0036101)	1	0	0	-	< 0.01	1	1
leukotriene catabolic process (GO:0036100)	1	0	0	-	< 0.01	1	1
mandibular condyle articular cartilage development (GO:0061978)	1	0	0	-	< 0.01	1	1
negative regulation of angiogenesis (GO:0016525)	115	0	0.39	-	< 0.01	1	1
temporomandibular joint articular cartilage development (GO:0061976)	1	0	0	-	< 0.01	1	1
articular cartilage development (GO:0061975)	3	0	0.01	-	< 0.01	1	1
establishment of left/right asymmetry (GO:0061966)	1	0	0	-	< 0.01	1	1
activation of MAPK activity (GO:0000187)	116	0	0.39	-	< 0.01	1	1
activation of MAPKK activity (GO:0000186)	36	0	0.12	-	< 0.01	1	1
activation of MAPKKK activity (GO:0000185)	10	0	0.03	-	< 0.01	1	1
nuclear-transcribed mRNA catabolic process, nonsense-mediated decay (GO:0000184)	35	0	0.12	-	< 0.01	1	1
chromatin silencing at rDNA (GO:0000183)	7	0	0.02	-	< 0.01	1	1
midbody abscission (GO:0061952)	16	0	0.05	-	< 0.01	1	1
establishment of protein localization to plasma membrane (GO:0061951)	52	0	0.18	-	< 0.01	1	1
regulation of protein K48-linked ubiquitination (GO:0061945)	3	0	0.01	-	< 0.01	1	1
negative regulation of protein K48-linked ubiquitination (GO:0061944)	1	0	0	-	< 0.01	1	1
MAPK cascade (GO:0000165)	143	0	0.48	-	< 0.01	1	1
CD8-positive, alpha-beta T cell extravasation (GO:0035697)	1	0	0	-	< 0.01	1	1
monocyte extravasation (GO:0035696)	5	0	0.02	-	< 0.01	1	1
mitophagy by induced vacuole formation (GO:0035695)	1	0	0	-	< 0.01	1	1
mitochondrial protein catabolic process (GO:0035694)	5	0	0.02	-	< 0.01	1	1
protein localization to somatodendritic compartment (GO:0061938)	1	0	0	-	< 0.01	1	1
macrophage migration inhibitory factor signaling pathway (GO:0035691)	1	0	0	-	< 0.01	1	1
cellular response to drug (GO:0035690)	331	0	1.11	-	< 0.01	0.631	1
positive regulation of erythrocyte enucleation (GO:0061931)	1	0	0	-	< 0.01	1	1
regulation of erythrocyte enucleation (GO:0061930)	1	0	0	-	< 0.01	1	1
rRNA modification (GO:0000154)	27	0	0.09	-	< 0.01	1	1
leukocyte degranulation (GO:0043299)	25	0	0.08	-	< 0.01	1	1
apical junction assembly (GO:0043297)	39	0	0.13	-	< 0.01	1	1
T-helper 1 cell diapedesis (GO:0035688)	1	0	0	-	< 0.01	1	1
T-helper 1 cell extravasation (GO:0035687)	1	0	0	-	< 0.01	1	1
helper T cell diapedesis (GO:0035685)	3	0	0.01	-	< 0.01	1	1
helper T cell extravasation (GO:0035684)	4	0	0.01	-	< 0.01	1	1
memory T cell extravasation (GO:0035683)	2	0	0.01	-	< 0.01	1	1
peptidyl-lysine propionylation (GO:0061921)	1	0	0	-	< 0.01	1	1
manchette assembly (GO:1905198)	3	0	0.01	-	< 0.01	1	1
actin cortical patch assembly (GO:0000147)	6	0	0.02	-	< 0.01	1	1
tricarboxylic acid transmembrane transport (GO:0035674)	1	0	0	-	< 0.01	1	1
oligopeptide transmembrane transport (GO:0035672)	2	0	0.01	-	< 0.01	1	1
negative regulation of growth plate cartilage chondrocyte proliferation (GO:0061914)	1	0	0	-	< 0.01	1	1
selective autophagy (GO:0061912)	20	0	0.07	-	< 0.01	1	1
autophagosome-endosome fusion (GO:0061910)	1	0	0	-	< 0.01	1	1
positive regulation of metaphase/anaphase transition of meiosis I (GO:1905188)	1	0	0	-	< 0.01	1	1
regulation of metaphase/anaphase transition of meiosis I (GO:1905186)	1	0	0	-	< 0.01	1	1
positive regulation of protein serine/threonine phosphatase activity (GO:1905184)	1	0	0	-	< 0.01	1	1
negative regulation of protein serine/threonine phosphatase activity (GO:1905183)	1	0	0	-	< 0.01	1	1
response to alkaloid (GO:0043279)	80	0	0.27	-	< 0.01	1	1
response to morphine (GO:0043278)	17	0	0.06	-	< 0.01	1	1
TRAM-dependent toll-like receptor 4 signaling pathway (GO:0035669)	3	0	0.01	-	< 0.01	1	1
TRAM-dependent toll-like receptor signaling pathway (GO:0035668)	3	0	0.01	-	< 0.01	1	1
anoikis (GO:0043276)	10	0	0.03	-	< 0.01	1	1
TRIF-dependent toll-like receptor signaling pathway (GO:0035666)	5	0	0.02	-	< 0.01	1	1
autophagosome-lysosome fusion (GO:0061909)	1	0	0	-	< 0.01	1	1
TIRAP-dependent toll-like receptor 4 signaling pathway (GO:0035665)	1	0	0	-	< 0.01	1	1
TIRAP-dependent toll-like receptor signaling pathway (GO:0035664)	1	0	0	-	< 0.01	1	1
MyD88-dependent toll-like receptor 4 signaling pathway (GO:0035660)	1	0	0	-	< 0.01	1	1
positive regulation of 1-phosphatidylinositol-3-kinase activity (GO:0061903)	2	0	0.01	-	< 0.01	1	1
regulation of 1-phosphatidylinositol-3-kinase activity (GO:0061901)	2	0	0.01	-	< 0.01	1	1
glial cell activation (GO:0061900)	42	0	0.14	-	< 0.01	1	1
negative regulation of cardiac muscle tissue regeneration (GO:1905179)	2	0	0.01	-	< 0.01	1	1
regulation of cardiac muscle tissue regeneration (GO:1905178)	2	0	0.01	-	< 0.01	1	1
positive regulation of vascular smooth muscle cell dedifferentiation (GO:1905176)	1	0	0	-	< 0.01	1	1
regulation of vascular smooth muscle cell dedifferentiation (GO:1905174)	2	0	0.01	-	< 0.01	1	1
positive regulation of protein localization to phagocytic vesicle (GO:1905171)	2	0	0.01	-	< 0.01	1	1
positive regulation of potassium ion transport (GO:0043268)	52	0	0.18	-	< 0.01	1	1
interleukin-18-mediated signaling pathway (GO:0035655)	5	0	0.02	-	< 0.01	1	1
replication fork processing (GO:0031297)	30	0	0.1	-	< 0.01	1	1
B cell costimulation (GO:0031296)	4	0	0.01	-	< 0.01	1	1
T cell costimulation (GO:0031295)	26	0	0.09	-	< 0.01	1	1
lymphocyte costimulation (GO:0031294)	28	0	0.09	-	< 0.01	1	1
membrane protein intracellular domain proteolysis (GO:0031293)	6	0	0.02	-	< 0.01	1	1
Ran protein signal transduction (GO:0031291)	4	0	0.01	-	< 0.01	1	1
retinal ganglion cell axon guidance (GO:0031290)	19	0	0.06	-	< 0.01	1	1
regulation of protein localization to phagocytic vesicle (GO:1905169)	2	0	0.01	-	< 0.01	1	1
positive regulation of double-strand break repair via homologous recombination (GO:1905168)	11	0	0.04	-	< 0.01	1	1
positive regulation of lysosomal protein catabolic process (GO:1905167)	2	0	0.01	-	< 0.01	1	1
negative regulation of lysosomal protein catabolic process (GO:1905166)	3	0	0.01	-	< 0.01	1	1
regulation of lysosomal protein catabolic process (GO:1905165)	7	0	0.02	-	< 0.01	1	1
regulation of transcription involved in G2/M transition of mitotic cell cycle (GO:0000117)	2	0	0.01	-	< 0.01	1	1
regulation of phagosome maturation (GO:1905162)	1	0	0	-	< 0.01	1	1
regulation of carbohydrate biosynthetic process (GO:0043255)	109	0	0.37	-	< 0.01	1	1
endosome to melanosome transport (GO:0035646)	10	0	0.03	-	< 0.01	1	1
enteric smooth muscle cell differentiation (GO:0035645)	1	0	0	-	< 0.01	1	1
phosphoanandamide dephosphorylation (GO:0035644)	1	0	0	-	< 0.01	1	1
sodium-independent organic anion transport (GO:0043252)	18	0	0.06	-	< 0.01	1	1
sodium-dependent organic anion transport (GO:0043251)	1	0	0	-	< 0.01	1	1
locomotory exploration behavior (GO:0035641)	16	0	0.05	-	< 0.01	1	1
exploration behavior (GO:0035640)	31	0	0.1	-	< 0.01	1	1
positive regulation of guanylate cyclase activity (GO:0031284)	5	0	0.02	-	< 0.01	1	1
negative regulation of guanylate cyclase activity (GO:0031283)	2	0	0.01	-	< 0.01	1	1
regulation of guanylate cyclase activity (GO:0031282)	8	0	0.03	-	< 0.01	1	1
positive regulation of cyclase activity (GO:0031281)	18	0	0.06	-	< 0.01	1	1
negative regulation of cyclase activity (GO:0031280)	23	0	0.08	-	< 0.01	1	1
positive regulation of membrane invagination (GO:1905155)	16	0	0.05	-	< 0.01	1	1
negative regulation of membrane invagination (GO:1905154)	3	0	0.01	-	< 0.01	1	1
regulation of membrane invagination (GO:1905153)	20	0	0.07	-	< 0.01	1	1
histidine biosynthetic process (GO:0000105)	2	0	0.01	-	< 0.01	1	1
positive regulation of voltage-gated sodium channel activity (GO:1905152)	1	0	0	-	< 0.01	1	1
sulfate assimilation (GO:0000103)	4	0	0.01	-	< 0.01	1	1
FMN biosynthetic process (GO:0009398)	1	0	0	-	< 0.01	1	1
regulation of voltage-gated sodium channel activity (GO:1905150)	4	0	0.01	-	< 0.01	1	1
folic acid-containing compound catabolic process (GO:0009397)	2	0	0.01	-	< 0.01	1	1
erythrocyte maturation (GO:0043249)	14	0	0.05	-	< 0.01	1	1
sulfur amino acid transport (GO:0000101)	4	0	0.01	-	< 0.01	1	1
folic acid-containing compound biosynthetic process (GO:0009396)	9	0	0.03	-	< 0.01	1	1
proteasome assembly (GO:0043248)	14	0	0.05	-	< 0.01	1	1
phospholipid catabolic process (GO:0009395)	38	0	0.13	-	< 0.01	1	1
2'-deoxyribonucleotide metabolic process (GO:0009394)	27	0	0.09	-	< 0.01	1	1
telomere maintenance in response to DNA damage (GO:0043247)	9	0	0.03	-	< 0.01	1	1
signal maturation (GO:0035638)	1	0	0	-	< 0.01	1	1
entry of bacterium into host cell (GO:0035635)	1	0	0	-	< 0.01	1	1
positive regulation of protein complex disassembly (GO:0043243)	32	0	0.11	-	< 0.01	1	1
response to stilbenoid (GO:0035634)	22	0	0.07	-	< 0.01	1	1
maintenance of permeability of blood-brain barrier (GO:0035633)	6	0	0.02	-	< 0.01	1	1
bone mineralization involved in bone maturation (GO:0035630)	6	0	0.02	-	< 0.01	1	1
regulation of cyclase activity (GO:0031279)	45	0	0.15	-	< 0.01	1	1
regulation of lateral pseudopodium assembly (GO:0031275)	1	0	0	-	< 0.01	1	1
pseudopodium retraction (GO:0031270)	1	0	0	-	< 0.01	1	1
lysosomal protein catabolic process (GO:1905146)	4	0	0.01	-	< 0.01	1	1
cellular response to acetylcholine (GO:1905145)	34	0	0.11	-	< 0.01	1	1
response to acetylcholine (GO:1905144)	34	0	0.11	-	< 0.01	1	1
translational attenuation (GO:0009386)	1	0	0	-	< 0.01	1	1
ceramide transport (GO:0035627)	13	0	0.04	-	< 0.01	1	1
receptor transactivation (GO:0035624)	4	0	0.01	-	< 0.01	1	1
renal glucose absorption (GO:0035623)	1	0	0	-	< 0.01	1	1
intrahepatic bile duct development (GO:0035622)	3	0	0.01	-	< 0.01	1	1
ER to Golgi ceramide transport (GO:0035621)	4	0	0.01	-	< 0.01	1	1
pseudopodium assembly (GO:0031269)	2	0	0.01	-	< 0.01	1	1
pseudopodium organization (GO:0031268)	4	0	0.01	-	< 0.01	1	1
positive regulation of meiotic chromosome separation (GO:1905134)	1	0	0	-	< 0.01	1	1
negative regulation of meiotic chromosome separation (GO:1905133)	2	0	0.01	-	< 0.01	1	1
regulation of meiotic chromosome separation (GO:1905132)	3	0	0.01	-	< 0.01	1	1
stress granule disassembly (GO:0035617)	5	0	0.02	-	< 0.01	1	1
histone H2B conserved C-terminal lysine deubiquitination (GO:0035616)	4	0	0.01	-	< 0.01	1	1
protein branching point deglutamylation (GO:0035611)	1	0	0	-	< 0.01	1	1
protein side chain deglutamylation (GO:0035610)	6	0	0.02	-	< 0.01	1	1
positive regulation of axo-dendritic protein transport (GO:1905128)	1	0	0	-	< 0.01	1	1
regulation of axo-dendritic protein transport (GO:1905126)	1	0	0	-	< 0.01	1	1
regulation of glucosylceramidase activity (GO:1905123)	2	0	0.01	-	< 0.01	1	1
C-terminal protein deglutamylation (GO:0035609)	3	0	0.01	-	< 0.01	1	1
myelin maintenance (GO:0043217)	16	0	0.05	-	< 0.01	1	1
protein deglutamylation (GO:0035608)	6	0	0.02	-	< 0.01	1	1
fibroblast growth factor receptor signaling pathway involved in orbitofrontal cortex development (GO:0035607)	2	0	0.01	-	< 0.01	1	1
peptidyl-cysteine S-trans-nitrosylation (GO:0035606)	2	0	0.01	-	< 0.01	1	1
daunorubicin transport (GO:0043215)	1	0	0	-	< 0.01	1	1
fibroblast growth factor receptor signaling pathway involved in positive regulation of cell proliferation in bone marrow (GO:0035604)	1	0	0	-	< 0.01	1	1
fibroblast growth factor receptor signaling pathway involved in hemopoiesis (GO:0035603)	1	0	0	-	< 0.01	1	1
fibroblast growth factor receptor signaling pathway involved in negative regulation of apoptotic process in bone marrow cell (GO:0035602)	1	0	0	-	< 0.01	1	1
protein deacylation (GO:0035601)	58	0	0.2	-	< 0.01	1	1
tRNA methylthiolation (GO:0035600)	1	0	0	-	< 0.01	1	1
actin rod assembly (GO:0031247)	2	0	0.01	-	< 0.01	1	1
positive regulation of lateral attachment of mitotic spindle microtubules to kinetochore (GO:1905116)	1	0	0	-	< 0.01	1	1
regulation of lateral attachment of mitotic spindle microtubules to kinetochore (GO:1905115)	1	0	0	-	< 0.01	1	1
cell surface receptor signaling pathway involved in cell-cell signaling (GO:1905114)	290	0	0.98	-	< 0.01	1	1
response to leucine (GO:0043201)	10	0	0.03	-	< 0.01	1	1
response to amino acid (GO:0043200)	79	0	0.27	-	< 0.01	1	1
auditory behavior (GO:0031223)	13	0	0.04	-	< 0.01	1	1
biomineral tissue development (GO:0031214)	87	0	0.29	-	< 0.01	1	1
response to radiation (GO:0009314)	392	0	1.32	-	< 0.01	0.645	1
oligosaccharide catabolic process (GO:0009313)	9	0	0.03	-	< 0.01	1	1
oligosaccharide biosynthetic process (GO:0009312)	15	0	0.05	-	< 0.01	1	1
oligosaccharide metabolic process (GO:0009311)	36	0	0.12	-	< 0.01	1	1
amine catabolic process (GO:0009310)	13	0	0.04	-	< 0.01	1	1
tRNA transcription by RNA polymerase III (GO:0042797)	1	0	0	-	< 0.01	1	1
snRNA transcription by RNA polymerase III (GO:0042796)	7	0	0.02	-	< 0.01	1	1
snRNA transcription by RNA polymerase II (GO:0042795)	9	0	0.03	-	< 0.01	1	1
5S class rRNA transcription by RNA polymerase III (GO:0042791)	1	0	0	-	< 0.01	1	1
chromatin-mediated maintenance of transcription (GO:0048096)	11	0	0.04	-	< 0.01	1	1
nucleolar large rRNA transcription by RNA polymerase I (GO:0042790)	4	0	0.01	-	< 0.01	1	1
amine biosynthetic process (GO:0009309)	18	0	0.06	-	< 0.01	1	1
amine metabolic process (GO:0009308)	57	0	0.19	-	< 0.01	1	1
positive regulation of acinar cell proliferation (GO:1904699)	1	0	0	-	< 0.01	1	1
regulation of acinar cell proliferation (GO:1904697)	1	0	0	-	< 0.01	1	1
protein biotinylation (GO:0009305)	1	0	0	-	< 0.01	1	1
tRNA transcription (GO:0009304)	1	0	0	-	< 0.01	1	1
positive regulation of vascular smooth muscle contraction (GO:1904695)	2	0	0.01	-	< 0.01	1	1
rRNA transcription (GO:0009303)	17	0	0.06	-	< 0.01	1	1
negative regulation of vascular smooth muscle contraction (GO:1904694)	3	0	0.01	-	< 0.01	1	1
midbrain morphogenesis (GO:1904693)	1	0	0	-	< 0.01	1	1
snRNA transcription (GO:0009301)	11	0	0.04	-	< 0.01	1	1
positive regulation of type B pancreatic cell proliferation (GO:1904692)	2	0	0.01	-	< 0.01	1	1
negative regulation of type B pancreatic cell proliferation (GO:1904691)	2	0	0.01	-	< 0.01	1	1
positive regulation of cytoplasmic translational initiation (GO:1904690)	3	0	0.01	-	< 0.01	1	1
mRNA transcription by RNA polymerase II (GO:0042789)	19	0	0.06	-	< 0.01	1	1
positive regulation of developmental pigmentation (GO:0048087)	8	0	0.03	-	< 0.01	1	1
tRNA 3'-end processing (GO:0042780)	8	0	0.03	-	< 0.01	1	1
negative regulation of developmental pigmentation (GO:0048086)	1	0	0	-	< 0.01	1	1
negative regulation of cytoplasmic translational initiation (GO:1904689)	1	0	0	-	< 0.01	1	1
regulation of cytoplasmic translational initiation (GO:1904688)	4	0	0.01	-	< 0.01	1	1
positive regulation of metalloendopeptidase activity (GO:1904685)	2	0	0.01	-	< 0.01	1	1
negative regulation of metalloendopeptidase activity (GO:1904684)	4	0	0.01	-	< 0.01	1	1
regulation of metalloendopeptidase activity (GO:1904683)	6	0	0.02	-	< 0.01	1	1
cellular response to 3-methylcholanthrene (GO:1904682)	1	0	0	-	< 0.01	1	1
response to 3-methylcholanthrene (GO:1904681)	1	0	0	-	< 0.01	1	1
tRNA 3'-trailer cleavage (GO:0042779)	3	0	0.01	-	< 0.01	1	1
mitochondrial ATP synthesis coupled proton transport (GO:0042776)	14	0	0.05	-	< 0.01	1	1
mitochondrial ATP synthesis coupled electron transport (GO:0042775)	51	0	0.17	-	< 0.01	1	1
ATP synthesis coupled electron transport (GO:0042773)	55	0	0.19	-	< 0.01	1	1
DNA damage response, signal transduction resulting in transcription (GO:0042772)	13	0	0.04	-	< 0.01	1	1
intrinsic apoptotic signaling pathway in response to DNA damage by p53 class mediator (GO:0042771)	31	0	0.1	-	< 0.01	1	1
signal transduction in response to DNA damage (GO:0042770)	58	0	0.2	-	< 0.01	1	1
negative regulation of eye pigmentation (GO:0048074)	1	0	0	-	< 0.01	1	1
regulation of eye pigmentation (GO:0048073)	2	0	0.01	-	< 0.01	1	1
regulation of developmental pigmentation (GO:0048070)	15	0	0.05	-	< 0.01	1	1
positive regulation of somatic stem cell division (GO:1904677)	1	0	0	-	< 0.01	1	1
regulation of somatic stem cell division (GO:1904675)	1	0	0	-	< 0.01	1	1
positive regulation of somatic stem cell population maintenance (GO:1904674)	2	0	0.01	-	< 0.01	1	1
negative regulation of somatic stem cell population maintenance (GO:1904673)	4	0	0.01	-	< 0.01	1	1
regulation of somatic stem cell population maintenance (GO:1904672)	9	0	0.03	-	< 0.01	1	1
DNA damage response, detection of DNA damage (GO:0042769)	8	0	0.03	-	< 0.01	1	1
nucleosome mobilization (GO:0042766)	3	0	0.01	-	< 0.01	1	1
eye pigmentation (GO:0048069)	5	0	0.02	-	< 0.01	1	1
regulation of sulfur metabolic process (GO:0042762)	11	0	0.04	-	< 0.01	1	1
very long-chain fatty acid biosynthetic process (GO:0042761)	13	0	0.04	-	< 0.01	1	1
developmental pigmentation (GO:0048066)	45	0	0.15	-	< 0.01	1	1
very long-chain fatty acid catabolic process (GO:0042760)	6	0	0.02	-	< 0.01	1	1
male germ-line stem cell population maintenance (GO:0036098)	1	0	0	-	< 0.01	1	1
germ cell proliferation (GO:0036093)	4	0	0.01	-	< 0.01	1	1
positive regulation of ubiquitin protein ligase activity (GO:1904668)	7	0	0.02	-	< 0.01	1	1
negative regulation of ubiquitin protein ligase activity (GO:1904667)	10	0	0.03	-	< 0.01	1	1
phosphatidylinositol-3-phosphate biosynthetic process (GO:0036092)	8	0	0.03	-	< 0.01	1	1
positive regulation of transcription from RNA polymerase II promoter in response to oxidative stress (GO:0036091)	4	0	0.01	-	< 0.01	1	1
regulation of ubiquitin protein ligase activity (GO:1904666)	21	0	0.07	-	< 0.01	1	1
cleavage furrow ingression (GO:0036090)	2	0	0.01	-	< 0.01	1	1
long-chain fatty acid biosynthetic process (GO:0042759)	13	0	0.04	-	< 0.01	1	1
long-chain fatty acid catabolic process (GO:0042758)	6	0	0.02	-	< 0.01	1	1
drinking behavior (GO:0042756)	17	0	0.06	-	< 0.01	1	1
eating behavior (GO:0042755)	42	0	0.14	-	< 0.01	1	1
negative regulation of circadian rhythm (GO:0042754)	18	0	0.06	-	< 0.01	1	1
compound eye corneal lens development (GO:0048058)	1	0	0	-	< 0.01	1	1
post-embryonic eye morphogenesis (GO:0048050)	6	0	0.02	-	< 0.01	1	1
cleavage furrow formation (GO:0036089)	7	0	0.02	-	< 0.01	1	1
D-serine catabolic process (GO:0036088)	1	0	0	-	< 0.01	1	1
GDP-fucose import into Golgi lumen (GO:0036085)	1	0	0	-	< 0.01	1	1
glucose transmembrane transport (GO:1904659)	25	0	0.08	-	< 0.01	1	1
positive regulation of fat cell apoptotic process (GO:1904651)	1	0	0	-	< 0.01	1	1
regulation of circadian sleep/wake cycle (GO:0042749)	32	0	0.11	-	< 0.01	1	1
circadian sleep/wake cycle, non-REM sleep (GO:0042748)	2	0	0.01	-	< 0.01	1	1
circadian sleep/wake cycle (GO:0042745)	5	0	0.02	-	< 0.01	1	1
hydrogen peroxide catabolic process (GO:0042744)	26	0	0.09	-	< 0.01	1	1
hydrogen peroxide metabolic process (GO:0042743)	41	0	0.14	-	< 0.01	1	1
embryonic eye morphogenesis (GO:0048048)	34	0	0.11	-	< 0.01	1	1
mating behavior, sex discrimination (GO:0048047)	1	0	0	-	< 0.01	1	1
focal adhesion assembly (GO:0048041)	25	0	0.08	-	< 0.01	1	1
replacement ossification (GO:0036075)	30	0	0.1	-	< 0.01	1	1
regulation of fat cell apoptotic process (GO:1904649)	2	0	0.01	-	< 0.01	1	1
direct ossification (GO:0036072)	5	0	0.02	-	< 0.01	1	1
cellular response to amyloid-beta (GO:1904646)	34	0	0.11	-	< 0.01	1	1
N-glycan fucosylation (GO:0036071)	1	0	0	-	< 0.01	1	1
response to amyloid-beta (GO:1904645)	40	0	0.13	-	< 0.01	1	1
exogenous drug catabolic process (GO:0042738)	53	0	0.18	-	< 0.01	1	1
drug catabolic process (GO:0042737)	148	0	0.5	-	< 0.01	1	1
embryonic digit morphogenesis (GO:0042733)	71	0	0.24	-	< 0.01	1	1
D-xylose metabolic process (GO:0042732)	4	0	0.01	-	< 0.01	1	1
positive regulation of CD4-positive, alpha-beta T cell costimulation (GO:1900281)	1	0	0	-	< 0.01	1	1
negative regulation of CD4-positive, alpha-beta T cell costimulation (GO:1900280)	1	0	0	-	< 0.01	1	1
fibrinolysis (GO:0042730)	15	0	0.05	-	< 0.01	1	1
heme O biosynthetic process (GO:0048034)	1	0	0	-	< 0.01	1	1
heme o metabolic process (GO:0048033)	1	0	0	-	< 0.01	1	1
protein O-linked fucosylation (GO:0036066)	7	0	0.02	-	< 0.01	1	1
fucosylation (GO:0036065)	17	0	0.06	-	< 0.01	1	1
cellular response to ionomycin (GO:1904637)	5	0	0.02	-	< 0.01	1	1
response to ionomycin (GO:1904636)	5	0	0.02	-	< 0.01	1	1
positive regulation of glomerular visceral epithelial cell apoptotic process (GO:1904635)	1	0	0	-	< 0.01	1	1
slit diaphragm assembly (GO:0036060)	1	0	0	-	< 0.01	1	1
regulation of glomerular visceral epithelial cell apoptotic process (GO:1904633)	1	0	0	-	< 0.01	1	1
farnesol catabolic process (GO:0016488)	2	0	0.01	-	< 0.01	1	1
cellular response to glucoside (GO:1904632)	1	0	0	-	< 0.01	1	1
farnesol metabolic process (GO:0016487)	2	0	0.01	-	< 0.01	1	1
response to glucoside (GO:1904631)	1	0	0	-	< 0.01	1	1
peptide hormone processing (GO:0016486)	18	0	0.06	-	< 0.01	1	1
regulation of CD4-positive, alpha-beta T cell costimulation (GO:1900279)	2	0	0.01	-	< 0.01	1	1
cellular response to diterpene (GO:1904630)	1	0	0	-	< 0.01	1	1
protein processing (GO:0016485)	162	0	0.55	-	< 0.01	1	1
flavin-containing compound catabolic process (GO:0042728)	1	0	0	-	< 0.01	1	1
flavin-containing compound biosynthetic process (GO:0042727)	2	0	0.01	-	< 0.01	1	1
regulation of proteinase activated receptor activity (GO:1900276)	1	0	0	-	< 0.01	1	1
flavin-containing compound metabolic process (GO:0042726)	3	0	0.01	-	< 0.01	1	1
negative regulation of phospholipase C activity (GO:1900275)	3	0	0.01	-	< 0.01	1	1
regulation of phospholipase C activity (GO:1900274)	31	0	0.1	-	< 0.01	1	1
negative regulation of transcription by RNA polymerase III (GO:0016480)	3	0	0.01	-	< 0.01	1	1
positive regulation of long-term synaptic potentiation (GO:1900273)	26	0	0.09	-	< 0.01	1	1
negative regulation of long-term synaptic potentiation (GO:1900272)	12	0	0.04	-	< 0.01	1	1
thiamine-containing compound metabolic process (GO:0042723)	3	0	0.01	-	< 0.01	1	1
positive regulation of mRNA splicing, via spliceosome (GO:0048026)	33	0	0.11	-	< 0.01	1	1
negative regulation of mRNA splicing, via spliceosome (GO:0048025)	24	0	0.08	-	< 0.01	1	1
positive regulation of melanin biosynthetic process (GO:0048023)	7	0	0.02	-	< 0.01	1	1
negative regulation of melanin biosynthetic process (GO:0048022)	4	0	0.01	-	< 0.01	1	1
regulation of melanin biosynthetic process (GO:0048021)	12	0	0.04	-	< 0.01	1	1
filtration diaphragm assembly (GO:0036058)	1	0	0	-	< 0.01	1	1
response to diterpene (GO:1904629)	1	0	0	-	< 0.01	1	1
cellular response to phorbol 13-acetate 12-myristate (GO:1904628)	4	0	0.01	-	< 0.01	1	1
response to phorbol 13-acetate 12-myristate (GO:1904627)	4	0	0.01	-	< 0.01	1	1
negative regulation of transcription by RNA polymerase I (GO:0016479)	8	0	0.03	-	< 0.01	1	1
negative regulation of actin-dependent ATPase activity (GO:1904622)	1	0	0	-	< 0.01	1	1
regulation of actin-dependent ATPase activity (GO:1904621)	1	0	0	-	< 0.01	1	1
positive regulation of DNA-directed DNA polymerase activity (GO:1900264)	8	0	0.03	-	< 0.01	1	1
regulation of DNA-directed DNA polymerase activity (GO:1900262)	8	0	0.03	-	< 0.01	1	1
sperm ejaculation (GO:0042713)	6	0	0.02	-	< 0.01	1	1
inositol lipid-mediated signaling (GO:0048017)	76	0	0.26	-	< 0.01	1	1
maternal behavior (GO:0042711)	17	0	0.06	-	< 0.01	1	1
negative regulation of RNA-directed 5'-3' RNA polymerase activity (GO:1900260)	1	0	0	-	< 0.01	1	1
inositol phosphate-mediated signaling (GO:0048016)	20	0	0.07	-	< 0.01	1	1
phosphatidylinositol-mediated signaling (GO:0048015)	72	0	0.24	-	< 0.01	1	1
Tie signaling pathway (GO:0048014)	4	0	0.01	-	< 0.01	1	1
ephrin receptor signaling pathway (GO:0048013)	31	0	0.1	-	< 0.01	1	1
hepatocyte growth factor receptor signaling pathway (GO:0048012)	9	0	0.03	-	< 0.01	1	1
neurotrophin TRK receptor signaling pathway (GO:0048011)	15	0	0.05	-	< 0.01	1	1
vascular endothelial growth factor receptor signaling pathway (GO:0048010)	24	0	0.08	-	< 0.01	1	1
peptidyl-lysine desuccinylation (GO:0036049)	2	0	0.01	-	< 0.01	1	1
protein desuccinylation (GO:0036048)	2	0	0.01	-	< 0.01	1	1
peptidyl-lysine demalonylation (GO:0036047)	1	0	0	-	< 0.01	1	1
protein demalonylation (GO:0036046)	1	0	0	-	< 0.01	1	1
positive regulation of actin binding (GO:1904618)	1	0	0	-	< 0.01	1	1
negative regulation of actin binding (GO:1904617)	1	0	0	-	< 0.01	1	1
regulation of actin binding (GO:1904616)	3	0	0.01	-	< 0.01	1	1
cellular response to 2,3,7,8-tetrachlorodibenzodioxine (GO:1904613)	2	0	0.01	-	< 0.01	1	1
response to 2,3,7,8-tetrachlorodibenzodioxine (GO:1904612)	2	0	0.01	-	< 0.01	1	1
regulation of RNA-directed 5'-3' RNA polymerase activity (GO:1900259)	1	0	0	-	< 0.01	1	1
eye photoreceptor cell fate commitment (GO:0042706)	3	0	0.01	-	< 0.01	1	1
insulin-like growth factor receptor signaling pathway (GO:0048009)	12	0	0.04	-	< 0.01	1	1
antigen processing and presentation, exogenous lipid antigen via MHC class Ib (GO:0048007)	4	0	0.01	-	< 0.01	1	1
progesterone secretion (GO:0042701)	2	0	0.01	-	< 0.01	1	1
antigen processing and presentation, endogenous lipid antigen via MHC class Ib (GO:0048006)	2	0	0.01	-	< 0.01	1	1
luteinizing hormone signaling pathway (GO:0042700)	3	0	0.01	-	< 0.01	1	1
antigen processing and presentation of lipid antigen via MHC class Ib (GO:0048003)	4	0	0.01	-	< 0.01	1	1
antigen processing and presentation of peptide antigen (GO:0048002)	70	0	0.24	-	< 0.01	1	1
CD8-positive, alpha-beta T cell activation (GO:0036037)	15	0	0.05	-	< 0.01	1	1
sequestering of triglyceride (GO:0030730)	4	0	0.01	-	< 0.01	1	1
osteoclast development (GO:0036035)	7	0	0.02	-	< 0.01	1	1
cellular response to monosodium L-glutamate (GO:1904609)	1	0	0	-	< 0.01	1	1
response to monosodium L-glutamate (GO:1904608)	1	0	0	-	< 0.01	1	1
recruitment of mRNA capping enzyme to RNA polymerase II holoenzyme complex (GO:0036031)	1	0	0	-	< 0.01	1	1
positive regulation of advanced glycation end-product receptor activity (GO:1904605)	1	0	0	-	< 0.01	1	1
negative regulation of advanced glycation end-product receptor activity (GO:1904604)	1	0	0	-	< 0.01	1	1
regulation of advanced glycation end-product receptor activity (GO:1904603)	1	0	0	-	< 0.01	1	1
gene silencing (GO:0016458)	167	0	0.56	-	< 0.01	1	1
negative regulation of cytoplasmic translational elongation (GO:1900248)	1	0	0	-	< 0.01	1	1
regulation of cytoplasmic translational elongation (GO:1900247)	8	0	0.03	-	< 0.01	1	1
positive regulation of RIG-I signaling pathway (GO:1900246)	9	0	0.03	-	< 0.01	1	1
positive regulation of MDA-5 signaling pathway (GO:1900245)	3	0	0.01	-	< 0.01	1	1
positive regulation of synaptic vesicle endocytosis (GO:1900244)	12	0	0.04	-	< 0.01	1	1
negative regulation of synaptic vesicle endocytosis (GO:1900243)	1	0	0	-	< 0.01	1	1
regulation of synaptic vesicle endocytosis (GO:1900242)	23	0	0.08	-	< 0.01	1	1
positive regulation of phenotypic switching (GO:1900241)	2	0	0.01	-	< 0.01	1	1
negative regulation of phenotypic switching (GO:1900240)	2	0	0.01	-	< 0.01	1	1
ovulation (GO:0030728)	18	0	0.06	-	< 0.01	1	1
embryonic skeletal limb joint morphogenesis (GO:0036023)	3	0	0.01	-	< 0.01	1	1
limb joint morphogenesis (GO:0036022)	3	0	0.01	-	< 0.01	1	1
somatic recombination of immunoglobulin gene segments (GO:0016447)	27	0	0.09	-	< 0.01	1	1
somatic hypermutation of immunoglobulin genes (GO:0016446)	14	0	0.05	-	< 0.01	1	1
regulation of phenotypic switching (GO:1900239)	6	0	0.02	-	< 0.01	1	1
somatic diversification of immunoglobulins (GO:0016445)	34	0	0.11	-	< 0.01	1	1
regulation of metanephric mesenchymal cell migration by platelet-derived growth factor receptor-beta signaling pathway (GO:1900238)	3	0	0.01	-	< 0.01	1	1
somatic cell DNA recombination (GO:0016444)	36	0	0.12	-	< 0.01	1	1
negative regulation of Kit signaling pathway (GO:1900235)	2	0	0.01	-	< 0.01	1	1
posttranscriptional gene silencing (GO:0016441)	48	0	0.16	-	< 0.01	1	1
regulation of Kit signaling pathway (GO:1900234)	2	0	0.01	-	< 0.01	1	1
P granule organization (GO:0030719)	2	0	0.01	-	< 0.01	1	1
germ-line stem cell population maintenance (GO:0030718)	7	0	0.02	-	< 0.01	1	1
cellular response to erythropoietin (GO:0036018)	2	0	0.01	-	< 0.01	1	1
response to erythropoietin (GO:0036017)	2	0	0.01	-	< 0.01	1	1
cellular response to interleukin-3 (GO:0036016)	5	0	0.02	-	< 0.01	1	1
response to interleukin-3 (GO:0036015)	5	0	0.02	-	< 0.01	1	1
protein localization to endosome (GO:0036010)	10	0	0.03	-	< 0.01	1	1
negative regulation of astrocyte activation (GO:0061889)	2	0	0.01	-	< 0.01	1	1
regulation of astrocyte activation (GO:0061888)	2	0	0.01	-	< 0.01	1	1
negative regulation of single-species biofilm formation in or on host organism (GO:1900229)	2	0	0.01	-	< 0.01	1	1
negative regulation of mini excitatory postsynaptic potential (GO:0061886)	1	0	0	-	< 0.01	1	1
regulation of single-species biofilm formation in or on host organism (GO:1900228)	2	0	0.01	-	< 0.01	1	1
positive regulation of mini excitatory postsynaptic potential (GO:0061885)	3	0	0.01	-	< 0.01	1	1
positive regulation of NLRP3 inflammasome complex assembly (GO:1900227)	8	0	0.03	-	< 0.01	1	1
regulation of mini excitatory postsynaptic potential (GO:0061884)	4	0	0.01	-	< 0.01	1	1
negative regulation of NLRP3 inflammasome complex assembly (GO:1900226)	5	0	0.02	-	< 0.01	1	1
regulation of NLRP3 inflammasome complex assembly (GO:1900225)	14	0	0.05	-	< 0.01	1	1
positive regulation of nodal signaling pathway involved in determination of lateral mesoderm left/right asymmetry (GO:1900224)	2	0	0.01	-	< 0.01	1	1
positive regulation of anterograde axonal transport of mitochondrion (GO:0061881)	1	0	0	-	< 0.01	1	1
positive regulation of amyloid-beta clearance (GO:1900223)	5	0	0.02	-	< 0.01	1	1
regulation of anterograde axonal transport of mitochondrion (GO:0061880)	1	0	0	-	< 0.01	1	1
negative regulation of amyloid-beta clearance (GO:1900222)	8	0	0.03	-	< 0.01	1	1
regulation of amyloid-beta clearance (GO:1900221)	14	0	0.05	-	< 0.01	1	1
semaphorin-plexin signaling pathway involved in bone trabecula morphogenesis (GO:1900220)	2	0	0.01	-	< 0.01	1	1
vitelline membrane formation (GO:0030704)	1	0	0	-	< 0.01	1	1
chromatin silencing at centromere (GO:0030702)	3	0	0.01	-	< 0.01	1	1
cellular response to macrophage colony-stimulating factor stimulus (GO:0036006)	7	0	0.02	-	< 0.01	1	1
response to macrophage colony-stimulating factor (GO:0036005)	7	0	0.02	-	< 0.01	1	1
positive regulation of transcription from RNA polymerase II promoter in response to stress (GO:0036003)	28	0	0.09	-	< 0.01	1	1
negative regulation of apoptotic process involved in metanephric nephron tubule development (GO:1900218)	2	0	0.01	-	< 0.01	1	1
regulation of apoptotic process involved in metanephric nephron tubule development (GO:1900217)	2	0	0.01	-	< 0.01	1	1
negative regulation of hepatic stellate cell contraction (GO:0061875)	1	0	0	-	< 0.01	1	1
positive regulation of hepatic stellate cell contraction (GO:0061874)	1	0	0	-	< 0.01	1	1
negative regulation of apoptotic process involved in metanephric collecting duct development (GO:1900215)	2	0	0.01	-	< 0.01	1	1
regulation of hepatic stellate cell contraction (GO:0061873)	2	0	0.01	-	< 0.01	1	1
regulation of apoptotic process involved in metanephric collecting duct development (GO:1900214)	2	0	0.01	-	< 0.01	1	1
positive regulation of hepatic stellate cell migration (GO:0061870)	2	0	0.01	-	< 0.01	1	1
negative regulation of mesenchymal cell apoptotic process involved in metanephros development (GO:1900212)	4	0	0.01	-	< 0.01	1	1
regulation of mesenchymal cell apoptotic process involved in metanephros development (GO:1900211)	4	0	0.01	-	< 0.01	1	1
positive regulation of cardiolipin metabolic process (GO:1900210)	2	0	0.01	-	< 0.01	1	1
sulfur amino acid catabolic process (GO:0000098)	8	0	0.03	-	< 0.01	1	1
sulfur amino acid biosynthetic process (GO:0000097)	15	0	0.05	-	< 0.01	1	1
sulfur amino acid metabolic process (GO:0000096)	31	0	0.1	-	< 0.01	1	1
regulation of hepatic stellate cell migration (GO:0061869)	2	0	0.01	-	< 0.01	1	1
regulation of cardiolipin metabolic process (GO:1900208)	2	0	0.01	-	< 0.01	1	1
mitotic metaphase (GO:0000089)	2	0	0.01	-	< 0.01	1	1
mitotic M phase (GO:0000087)	2	0	0.01	-	< 0.01	1	1
G2/M transition of mitotic cell cycle (GO:0000086)	42	0	0.14	-	< 0.01	1	1
mitotic G2 phase (GO:0000085)	1	0	0	-	< 0.01	1	1
regulation of transcription involved in G1/S transition of mitotic cell cycle (GO:0000083)	12	0	0.04	-	< 0.01	1	1
mitotic G1 phase (GO:0000080)	2	0	0.01	-	< 0.01	1	1
endoplasmic reticulum stress-induced pre-emptive quality control (GO:0061857)	2	0	0.01	-	< 0.01	1	1
negative regulation of neuroblast migration (GO:0061855)	1	0	0	-	< 0.01	1	1
regulation of neuroblast migration (GO:0061853)	1	0	0	-	< 0.01	1	1
regulation of cyclin-dependent protein serine/threonine kinase activity (GO:0000079)	75	0	0.25	-	< 0.01	1	1
DNA damage checkpoint (GO:0000077)	90	0	0.3	-	< 0.01	1	1
DNA replication checkpoint (GO:0000076)	16	0	0.05	-	< 0.01	1	1
cell cycle checkpoint (GO:0000075)	152	0	0.51	-	< 0.01	1	1
mitotic sister chromatid segregation (GO:0000070)	97	0	0.33	-	< 0.01	1	1
response to cholecystokinin (GO:0061847)	3	0	0.01	-	< 0.01	1	1
antimicrobial humoral immune response mediated by antimicrobial peptide (GO:0061844)	110	0	0.37	-	< 0.01	1	1
Sertoli cell barrier remodeling (GO:0061843)	1	0	0	-	< 0.01	1	1
microtubule organizing center localization (GO:0061842)	33	0	0.11	-	< 0.01	1	1
neuropeptide processing (GO:0061837)	1	0	0	-	< 0.01	1	1
purinergic nucleotide receptor signaling pathway (GO:0035590)	4	0	0.01	-	< 0.01	1	1
protein localization to tricellular tight junction (GO:0061833)	3	0	0.01	-	< 0.01	1	1
ribosomal small subunit export from nucleus (GO:0000056)	6	0	0.02	-	< 0.01	1	1
ribosomal large subunit export from nucleus (GO:0000055)	8	0	0.03	-	< 0.01	1	1
ribosomal subunit export from nucleus (GO:0000054)	14	0	0.05	-	< 0.01	1	1
argininosuccinate metabolic process (GO:0000053)	2	0	0.01	-	< 0.01	1	1
citrulline metabolic process (GO:0000052)	7	0	0.02	-	< 0.01	1	1
urea cycle (GO:0000050)	10	0	0.03	-	< 0.01	1	1
G protein-coupled purinergic nucleotide receptor signaling pathway (GO:0035589)	1	0	0	-	< 0.01	1	1
G protein-coupled purinergic receptor signaling pathway (GO:0035588)	8	0	0.03	-	< 0.01	1	1
purinergic receptor signaling pathway (GO:0035587)	11	0	0.04	-	< 0.01	1	1
calcium-mediated signaling using extracellular calcium source (GO:0035585)	2	0	0.01	-	< 0.01	1	1
calcium-mediated signaling using intracellular calcium source (GO:0035584)	20	0	0.07	-	< 0.01	1	1
sequestering of TGFbeta in extracellular matrix (GO:0035583)	4	0	0.01	-	< 0.01	1	1
sequestering of BMP in extracellular matrix (GO:0035582)	4	0	0.01	-	< 0.01	1	1
sequestering of extracellular ligand from receptor (GO:0035581)	9	0	0.03	-	< 0.01	1	1
telomeric D-loop disassembly (GO:0061820)	8	0	0.03	-	< 0.01	1	1
positive regulation of guanyl-nucleotide exchange factor activity (GO:1905099)	1	0	0	-	< 0.01	1	1
negative regulation of guanyl-nucleotide exchange factor activity (GO:1905098)	8	0	0.03	-	< 0.01	1	1
regulation of guanyl-nucleotide exchange factor activity (GO:1905097)	11	0	0.04	-	< 0.01	1	1
autophagosome assembly (GO:0000045)	63	0	0.21	-	< 0.01	1	1
negative regulation of parkin-mediated stimulation of mitophagy in response to mitochondrial depolarization (GO:1905090)	1	0	0	-	< 0.01	1	1
telomeric DNA-containing double minutes formation (GO:0061819)	4	0	0.01	-	< 0.01	1	1
histone H4-K20 demethylation (GO:0035574)	2	0	0.01	-	< 0.01	1	1
endoplasmic reticulum-plasma membrane tethering (GO:0061817)	6	0	0.02	-	< 0.01	1	1
N-terminal peptidyl-serine trimethylation (GO:0035573)	1	0	0	-	< 0.01	1	1
N-terminal peptidyl-serine dimethylation (GO:0035572)	1	0	0	-	< 0.01	1	1
vacuolar sequestering (GO:0043181)	1	0	0	-	< 0.01	1	1
N-terminal peptidyl-serine methylation (GO:0035570)	1	0	0	-	< 0.01	1	1
electron transport coupled proton transport (GO:0015990)	4	0	0.01	-	< 0.01	1	1
regulation of parkin-mediated stimulation of mitophagy in response to mitochondrial depolarization (GO:1905089)	1	0	0	-	< 0.01	1	1
very long-chain fatty acid metabolic process (GO:0000038)	31	0	0.1	-	< 0.01	1	1
cell wall mannoprotein biosynthetic process (GO:0000032)	1	0	0	-	< 0.01	1	1
rhythmic excitation (GO:0043179)	2	0	0.01	-	< 0.01	1	1
N-terminal peptidyl-proline methylation (GO:0035568)	1	0	0	-	< 0.01	1	1
non-canonical Wnt signaling pathway (GO:0035567)	36	0	0.12	-	< 0.01	1	1
regulation of metanephros size (GO:0035566)	2	0	0.01	-	< 0.01	1	1
regulation of pronephros size (GO:0035565)	1	0	0	-	< 0.01	1	1
nucleoside salvage (GO:0043174)	4	0	0.01	-	< 0.01	1	1
regulation of kidney size (GO:0035564)	5	0	0.02	-	< 0.01	1	1
nucleotide salvage (GO:0043173)	9	0	0.03	-	< 0.01	1	1
positive regulation of chromatin binding (GO:0035563)	14	0	0.05	-	< 0.01	1	1
peptide catabolic process (GO:0043171)	26	0	0.09	-	< 0.01	1	1
negative regulation of chromatin binding (GO:0035562)	9	0	0.03	-	< 0.01	1	1
regulation of chromatin binding (GO:0035561)	24	0	0.08	-	< 0.01	1	1
energy coupled proton transmembrane transport, against electrochemical gradient (GO:0015988)	4	0	0.01	-	< 0.01	1	1
ATP synthesis coupled proton transport (GO:0015986)	21	0	0.07	-	< 0.01	1	1
energy coupled proton transport, down electrochemical gradient (GO:0015985)	21	0	0.07	-	< 0.01	1	1
positive regulation of interleukin-17 secretion (GO:1905078)	3	0	0.01	-	< 0.01	1	1
negative regulation of interleukin-17 secretion (GO:1905077)	5	0	0.02	-	< 0.01	1	1
ribosomal small subunit assembly (GO:0000028)	18	0	0.06	-	< 0.01	1	1
regulation of interleukin-17 secretion (GO:1905076)	8	0	0.03	-	< 0.01	1	1
ribosomal large subunit assembly (GO:0000027)	30	0	0.1	-	< 0.01	1	1
positive regulation of tight junction disassembly (GO:1905075)	3	0	0.01	-	< 0.01	1	1
regulation of tight junction disassembly (GO:1905073)	3	0	0.01	-	< 0.01	1	1
mitotic spindle elongation (GO:0000022)	5	0	0.02	-	< 0.01	1	1
D-alanine catabolic process (GO:0055130)	1	0	0	-	< 0.01	1	1
cell envelope organization (GO:0043163)	1	0	0	-	< 0.01	1	1
ubiquitin-dependent protein catabolic process via the multivesicular body sorting pathway (GO:0043162)	18	0	0.06	-	< 0.01	1	1
oxidative single-stranded RNA demethylation (GO:0035553)	3	0	0.01	-	< 0.01	1	1
oxidative single-stranded DNA demethylation (GO:0035552)	2	0	0.01	-	< 0.01	1	1
photosynthesis (GO:0015979)	1	0	0	-	< 0.01	1	1
L-proline biosynthetic process (GO:0055129)	4	0	0.01	-	< 0.01	1	1
allantois development (GO:1905069)	2	0	0.01	-	< 0.01	1	1
positive regulation of canonical Wnt signaling pathway involved in heart development (GO:1905068)	1	0	0	-	< 0.01	1	1
regulation of mitotic recombination (GO:0000019)	7	0	0.02	-	< 0.01	1	1
negative regulation of canonical Wnt signaling pathway involved in heart development (GO:1905067)	1	0	0	-	< 0.01	1	1
regulation of DNA recombination (GO:0000018)	105	0	0.35	-	< 0.01	1	1
regulation of canonical Wnt signaling pathway involved in heart development (GO:1905066)	2	0	0.01	-	< 0.01	1	1
positive regulation of vascular smooth muscle cell differentiation (GO:1905065)	6	0	0.02	-	< 0.01	1	1
negative regulation of vascular smooth muscle cell differentiation (GO:1905064)	8	0	0.03	-	< 0.01	1	1
digestive system development (GO:0055123)	129	0	0.43	-	< 0.01	1	1
regulation of vascular smooth muscle cell differentiation (GO:1905063)	14	0	0.05	-	< 0.01	1	1
positive regulation of cardioblast proliferation (GO:1905062)	1	0	0	-	< 0.01	1	1
single strand break repair (GO:0000012)	11	0	0.04	-	< 0.01	1	1
negative regulation of cysteine-type endopeptidase activity involved in apoptotic process (GO:0043154)	79	0	0.27	-	< 0.01	1	1
determination of left/right asymmetry in nervous system (GO:0035545)	2	0	0.01	-	< 0.01	1	1
entrainment of circadian clock by photoperiod (GO:0043153)	22	0	0.07	-	< 0.01	1	1
negative regulation of SNARE complex assembly (GO:0035544)	3	0	0.01	-	< 0.01	1	1
positive regulation of SNARE complex assembly (GO:0035543)	2	0	0.01	-	< 0.01	1	1
induction of bacterial agglutination (GO:0043152)	5	0	0.02	-	< 0.01	1	1
regulation of SNARE complex assembly (GO:0035542)	11	0	0.04	-	< 0.01	1	1
diadenosine tetraphosphate biosynthetic process (GO:0015966)	3	0	0.01	-	< 0.01	1	1
diadenosine tetraphosphate metabolic process (GO:0015965)	3	0	0.01	-	< 0.01	1	1
diadenosine triphosphate catabolic process (GO:0015964)	1	0	0	-	< 0.01	1	1
diadenosine triphosphate metabolic process (GO:0015962)	1	0	0	-	< 0.01	1	1
diadenosine polyphosphate catabolic process (GO:0015961)	5	0	0.02	-	< 0.01	1	1
diadenosine polyphosphate biosynthetic process (GO:0015960)	3	0	0.01	-	< 0.01	1	1
relaxation of cardiac muscle (GO:0055119)	8	0	0.03	-	< 0.01	1	1
epiboly involved in gastrulation with mouth forming second (GO:0055113)	1	0	0	-	< 0.01	1	1
positive regulation of base-excision repair (GO:1905053)	2	0	0.01	-	< 0.01	1	1
mRNA transcription (GO:0009299)	26	0	0.09	-	< 0.01	1	1
regulation of base-excision repair (GO:1905051)	2	0	0.01	-	< 0.01	1	1
ingression involved in gastrulation with mouth forming second (GO:0055111)	1	0	0	-	< 0.01	1	1
mitochondrial genome maintenance (GO:0000002)	23	0	0.08	-	< 0.01	1	1
positive regulation of metallopeptidase activity (GO:1905050)	9	0	0.03	-	< 0.01	1	1
stress fiber assembly (GO:0043149)	16	0	0.05	-	< 0.01	1	1
snoRNA processing (GO:0043144)	14	0	0.05	-	< 0.01	1	1
regulation of translation by machinery localization (GO:0043143)	1	0	0	-	< 0.01	1	1
peptide modification (GO:0031179)	2	0	0.01	-	< 0.01	1	1
diadenosine polyphosphate metabolic process (GO:0015959)	8	0	0.03	-	< 0.01	1	1
purine ribonucleotide interconversion (GO:0015951)	2	0	0.01	-	< 0.01	1	1
negative regulation of metallopeptidase activity (GO:1905049)	6	0	0.02	-	< 0.01	1	1
purine nucleotide interconversion (GO:0015950)	2	0	0.01	-	< 0.01	1	1
regulation of metallopeptidase activity (GO:1905048)	15	0	0.05	-	< 0.01	1	1
Golgi to transport vesicle transport (GO:0055108)	2	0	0.01	-	< 0.01	1	1
Golgi to secretory granule transport (GO:0055107)	2	0	0.01	-	< 0.01	1	1
negative regulation of Schwann cell proliferation involved in axon regeneration (GO:1905045)	1	0	0	-	< 0.01	1	1
regulation of Schwann cell proliferation involved in axon regeneration (GO:1905044)	1	0	0	-	< 0.01	1	1
positive regulation of epithelium regeneration (GO:1905043)	1	0	0	-	< 0.01	1	1
negative regulation of epithelium regeneration (GO:1905042)	1	0	0	-	< 0.01	1	1
regulation of epithelium regeneration (GO:1905041)	3	0	0.01	-	< 0.01	1	1
otic placode development (GO:1905040)	1	0	0	-	< 0.01	1	1
DNA replication, removal of RNA primer (GO:0043137)	4	0	0.01	-	< 0.01	1	1
retrograde transport, plasma membrane to Golgi (GO:0035526)	2	0	0.01	-	< 0.01	1	1
regulation of hindgut contraction (GO:0043134)	3	0	0.01	-	< 0.01	1	1
proline transmembrane transport (GO:0035524)	5	0	0.02	-	< 0.01	1	1
protein K29-linked deubiquitination (GO:0035523)	5	0	0.02	-	< 0.01	1	1
NAD transport (GO:0043132)	1	0	0	-	< 0.01	1	1
monoubiquitinated histone H2A deubiquitination (GO:0035522)	4	0	0.01	-	< 0.01	1	1
monoubiquitinated histone deubiquitination (GO:0035521)	4	0	0.01	-	< 0.01	1	1
monoubiquitinated protein deubiquitination (GO:0035520)	9	0	0.03	-	< 0.01	1	1
rRNA methylation (GO:0031167)	19	0	0.06	-	< 0.01	1	1
nucleobase-containing small molecule interconversion (GO:0015949)	2	0	0.01	-	< 0.01	1	1
phosphatidylinositol catabolic process (GO:0031161)	3	0	0.01	-	< 0.01	1	1
formate metabolic process (GO:0015942)	1	0	0	-	< 0.01	1	1
carboxylic acid transmembrane transport (GO:1905039)	91	0	0.31	-	< 0.01	1	1
regulation of membrane lipid metabolic process (GO:1905038)	14	0	0.05	-	< 0.01	1	1
autophagosome organization (GO:1905037)	67	0	0.23	-	< 0.01	1	1
negative regulation of antifungal innate immune response (GO:1905035)	1	0	0	-	< 0.01	1	1
regulation of antifungal innate immune response (GO:1905034)	1	0	0	-	< 0.01	1	1
positive regulation of membrane repolarization during cardiac muscle cell action potential (GO:1905033)	1	0	0	-	< 0.01	1	1
negative regulation of membrane repolarization during cardiac muscle cell action potential (GO:1905032)	1	0	0	-	< 0.01	1	1
regulation of membrane repolarization during cardiac muscle cell action potential (GO:1905031)	4	0	0.01	-	< 0.01	1	1
surfactant homeostasis (GO:0043129)	15	0	0.05	-	< 0.01	1	1
protein K29-linked ubiquitination (GO:0035519)	5	0	0.02	-	< 0.01	1	1
positive regulation of 1-phosphatidylinositol 4-kinase activity (GO:0043128)	1	0	0	-	< 0.01	1	1
histone H2A monoubiquitination (GO:0035518)	18	0	0.06	-	< 0.01	1	1
regulation of 1-phosphatidylinositol 4-kinase activity (GO:0043126)	1	0	0	-	< 0.01	1	1
negative regulation of I-kappaB kinase/NF-kappaB signaling (GO:0043124)	47	0	0.16	-	< 0.01	1	1
positive regulation of I-kappaB kinase/NF-kappaB signaling (GO:0043123)	111	0	0.37	-	< 0.01	1	1
regulation of I-kappaB kinase/NF-kappaB signaling (GO:0043122)	170	0	0.57	-	< 0.01	1	1
oxidative RNA demethylation (GO:0035513)	5	0	0.02	-	< 0.01	1	1
oxidative DNA demethylation (GO:0035511)	6	0	0.02	-	< 0.01	1	1
DNA dealkylation (GO:0035510)	16	0	0.05	-	< 0.01	1	1
pantothenate metabolic process (GO:0015939)	2	0	0.01	-	< 0.01	1	1
coenzyme A catabolic process (GO:0015938)	1	0	0	-	< 0.01	1	1
coenzyme A biosynthetic process (GO:0015937)	10	0	0.03	-	< 0.01	1	1
coenzyme A metabolic process (GO:0015936)	14	0	0.05	-	< 0.01	1	1
positive regulation of membrane repolarization during ventricular cardiac muscle cell action potential (GO:1905026)	1	0	0	-	< 0.01	1	1
negative regulation of membrane repolarization during ventricular cardiac muscle cell action potential (GO:1905025)	1	0	0	-	< 0.01	1	1
regulation of membrane repolarization during ventricular cardiac muscle cell action potential (GO:1905024)	3	0	0.01	-	< 0.01	1	1
positive regulation of threonine-tRNA ligase activity (GO:1905023)	1	0	0	-	< 0.01	1	1
response to pH (GO:0009268)	42	0	0.14	-	< 0.01	1	1
regulation of threonine-tRNA ligase activity (GO:1905021)	1	0	0	-	< 0.01	1	1
cellular response to starvation (GO:0009267)	139	0	0.47	-	< 0.01	1	1
positive regulation of methionine-tRNA ligase activity (GO:1905020)	1	0	0	-	< 0.01	1	1
response to temperature stimulus (GO:0009266)	158	0	0.53	-	< 0.01	1	1
negative regulation of myosin-light-chain-phosphatase activity (GO:0035509)	6	0	0.02	-	< 0.01	1	1
2'-deoxyribonucleotide biosynthetic process (GO:0009265)	11	0	0.04	-	< 0.01	1	1
positive regulation of vascular permeability (GO:0043117)	15	0	0.05	-	< 0.01	1	1
deoxyribonucleotide catabolic process (GO:0009264)	12	0	0.04	-	< 0.01	1	1
positive regulation of myosin-light-chain-phosphatase activity (GO:0035508)	1	0	0	-	< 0.01	1	1
negative regulation of vascular permeability (GO:0043116)	15	0	0.05	-	< 0.01	1	1
regulation of myosin-light-chain-phosphatase activity (GO:0035507)	8	0	0.03	-	< 0.01	1	1
deoxyribonucleotide biosynthetic process (GO:0009263)	14	0	0.05	-	< 0.01	1	1
deoxyribonucleotide metabolic process (GO:0009262)	32	0	0.11	-	< 0.01	1	1
regulation of vascular permeability (GO:0043114)	36	0	0.12	-	< 0.01	1	1
ribonucleotide catabolic process (GO:0009261)	23	0	0.08	-	< 0.01	1	1
positive regulation of myosin light chain kinase activity (GO:0035505)	1	0	0	-	< 0.01	1	1
receptor clustering (GO:0043113)	56	0	0.19	-	< 0.01	1	1
ribonucleotide biosynthetic process (GO:0009260)	123	0	0.41	-	< 0.01	1	1
regulation of myosin light chain kinase activity (GO:0035504)	1	0	0	-	< 0.01	1	1
receptor metabolic process (GO:0043112)	104	0	0.35	-	< 0.01	1	1
metanephric part of ureteric bud development (GO:0035502)	1	0	0	-	< 0.01	1	1
replication fork arrest (GO:0043111)	3	0	0.01	-	< 0.01	1	1
SCF-dependent proteasomal ubiquitin-dependent protein catabolic process (GO:0031146)	50	0	0.17	-	< 0.01	1	1
anaphase-promoting complex-dependent catabolic process (GO:0031145)	16	0	0.05	-	< 0.01	1	1
lipopolysaccharide transport (GO:0015920)	2	0	0.01	-	< 0.01	1	1
regulation of methionine-tRNA ligase activity (GO:1905018)	1	0	0	-	< 0.01	1	1
positive regulation of isoleucine-tRNA ligase activity (GO:1905017)	1	0	0	-	< 0.01	1	1
regulation of isoleucine-tRNA ligase activity (GO:1905015)	1	0	0	-	< 0.01	1	1
10-formyltetrahydrofolate catabolic process (GO:0009258)	2	0	0.01	-	< 0.01	1	1
10-formyltetrahydrofolate biosynthetic process (GO:0009257)	2	0	0.01	-	< 0.01	1	1
positive regulation of L-lysine import across plasma membrane (GO:1905010)	1	0	0	-	< 0.01	1	1
10-formyltetrahydrofolate metabolic process (GO:0009256)	5	0	0.02	-	< 0.01	1	1
peptidoglycan catabolic process (GO:0009253)	6	0	0.02	-	< 0.01	1	1
negative regulation of GTP cyclohydrolase I activity (GO:0043105)	1	0	0	-	< 0.01	1	1
glucan catabolic process (GO:0009251)	10	0	0.03	-	< 0.01	1	1
glucan biosynthetic process (GO:0009250)	18	0	0.06	-	< 0.01	1	1
hypoxanthine salvage (GO:0043103)	2	0	0.01	-	< 0.01	1	1
amino acid salvage (GO:0043102)	7	0	0.02	-	< 0.01	1	1
purine-containing compound salvage (GO:0043101)	8	0	0.03	-	< 0.01	1	1
peroxisomal membrane transport (GO:0015919)	17	0	0.06	-	< 0.01	1	1
sterol transport (GO:0015918)	47	0	0.16	-	< 0.01	1	1
aminophospholipid transport (GO:0015917)	4	0	0.01	-	< 0.01	1	1
sister chromatid biorientation (GO:0031134)	3	0	0.01	-	< 0.01	1	1
regulation of axon diameter (GO:0031133)	6	0	0.02	-	< 0.01	1	1
phospholipid transport (GO:0015914)	80	0	0.27	-	< 0.01	1	1
short-chain fatty acid import (GO:0015913)	1	0	0	-	< 0.01	1	1
short-chain fatty acid transport (GO:0015912)	1	0	0	-	< 0.01	1	1
long-chain fatty acid import across plasma membrane (GO:0015911)	2	0	0.01	-	< 0.01	1	1
long-chain fatty acid import into peroxisome (GO:0015910)	2	0	0.01	-	< 0.01	1	1
regulation of L-lysine import across plasma membrane (GO:1905008)	1	0	0	-	< 0.01	1	1
positive regulation of epithelial to mesenchymal transition involved in endocardial cushion formation (GO:1905007)	5	0	0.02	-	< 0.01	1	1
negative regulation of epithelial to mesenchymal transition involved in endocardial cushion formation (GO:1905006)	2	0	0.01	-	< 0.01	1	1
regulation of epithelial to mesenchymal transition involved in endocardial cushion formation (GO:1905005)	6	0	0.02	-	< 0.01	1	1
protein lipoylation (GO:0009249)	5	0	0.02	-	< 0.01	1	1
glycolipid biosynthetic process (GO:0009247)	58	0	0.2	-	< 0.01	1	1
regulation of membrane repolarization during atrial cardiac muscle cell action potential (GO:1905000)	1	0	0	-	< 0.01	1	1
isopentenyl diphosphate biosynthetic process (GO:0009240)	5	0	0.02	-	< 0.01	1	1
inductive cell-cell signaling (GO:0031129)	1	0	0	-	< 0.01	1	1
developmental induction (GO:0031128)	35	0	0.12	-	< 0.01	1	1
long-chain fatty acid transport (GO:0015909)	43	0	0.14	-	< 0.01	1	1
snoRNA 3'-end processing (GO:0031126)	12	0	0.04	-	< 0.01	1	1
fatty acid transport (GO:0015908)	59	0	0.2	-	< 0.01	1	1
rRNA 3'-end processing (GO:0031125)	9	0	0.03	-	< 0.01	1	1
mRNA 3'-end processing (GO:0031124)	43	0	0.14	-	< 0.01	1	1
RNA 3'-end processing (GO:0031123)	86	0	0.29	-	< 0.01	1	1
snRNA pseudouridine synthesis (GO:0031120)	3	0	0.01	-	< 0.01	1	1
siderophore metabolic process (GO:0009237)	1	0	0	-	< 0.01	1	1
cobalamin biosynthetic process (GO:0009236)	1	0	0	-	< 0.01	1	1
cobalamin metabolic process (GO:0009235)	7	0	0.02	-	< 0.01	1	1
menaquinone biosynthetic process (GO:0009234)	1	0	0	-	< 0.01	1	1
menaquinone metabolic process (GO:0009233)	3	0	0.01	-	< 0.01	1	1
riboflavin biosynthetic process (GO:0009231)	1	0	0	-	< 0.01	1	1
tRNA pseudouridine synthesis (GO:0031119)	5	0	0.02	-	< 0.01	1	1
rRNA pseudouridine synthesis (GO:0031118)	7	0	0.02	-	< 0.01	1	1
positive regulation of microtubule depolymerization (GO:0031117)	4	0	0.01	-	< 0.01	1	1
negative regulation of microtubule polymerization (GO:0031115)	15	0	0.05	-	< 0.01	1	1
thiamine diphosphate biosynthetic process (GO:0009229)	1	0	0	-	< 0.01	1	1
nucleotide-sugar catabolic process (GO:0009227)	2	0	0.01	-	< 0.01	1	1
CMP biosynthetic process (GO:0009224)	1	0	0	-	< 0.01	1	1
pyrimidine deoxyribonucleotide catabolic process (GO:0009223)	4	0	0.01	-	< 0.01	1	1
pyrimidine deoxyribonucleotide biosynthetic process (GO:0009221)	9	0	0.03	-	< 0.01	1	1
pyrimidine ribonucleotide biosynthetic process (GO:0009220)	15	0	0.05	-	< 0.01	1	1
septin ring organization (GO:0031106)	2	0	0.01	-	< 0.01	1	1
dendrite regeneration (GO:0031104)	3	0	0.01	-	< 0.01	1	1
axon regeneration (GO:0031103)	17	0	0.06	-	< 0.01	1	1
neuron projection regeneration (GO:0031102)	25	0	0.08	-	< 0.01	1	1
animal organ regeneration (GO:0031100)	25	0	0.08	-	< 0.01	1	1
pyrimidine deoxyribonucleotide metabolic process (GO:0009219)	12	0	0.04	-	< 0.01	1	1
pyrimidine ribonucleotide metabolic process (GO:0009218)	16	0	0.05	-	< 0.01	1	1
purine deoxyribonucleoside triphosphate catabolic process (GO:0009217)	6	0	0.02	-	< 0.01	1	1
purine deoxyribonucleoside triphosphate biosynthetic process (GO:0009216)	2	0	0.01	-	< 0.01	1	1
purine deoxyribonucleoside triphosphate metabolic process (GO:0009215)	14	0	0.05	-	< 0.01	1	1
cyclic nucleotide catabolic process (GO:0009214)	7	0	0.02	-	< 0.01	1	1
pyrimidine deoxyribonucleoside triphosphate catabolic process (GO:0009213)	2	0	0.01	-	< 0.01	1	1
pyrimidine deoxyribonucleoside triphosphate biosynthetic process (GO:0009212)	3	0	0.01	-	< 0.01	1	1
pyrimidine deoxyribonucleoside triphosphate metabolic process (GO:0009211)	5	0	0.02	-	< 0.01	1	1
follicle-stimulating hormone signaling pathway (GO:0042699)	6	0	0.02	-	< 0.01	1	1
ovulation cycle (GO:0042698)	55	0	0.19	-	< 0.01	1	1
menopause (GO:0042697)	1	0	0	-	< 0.01	1	1
menarche (GO:0042696)	1	0	0	-	< 0.01	1	1
thelarche (GO:0042695)	6	0	0.02	-	< 0.01	1	1
muscle cell fate specification (GO:0042694)	1	0	0	-	< 0.01	1	1
muscle cell fate commitment (GO:0042693)	11	0	0.04	-	< 0.01	1	1
pyrimidine ribonucleoside triphosphate biosynthetic process (GO:0009209)	10	0	0.03	-	< 0.01	1	1
pyrimidine ribonucleoside triphosphate metabolic process (GO:0009208)	11	0	0.04	-	< 0.01	1	1
purine ribonucleoside triphosphate catabolic process (GO:0009207)	1	0	0	-	< 0.01	1	1
purine ribonucleoside triphosphate biosynthetic process (GO:0009206)	43	0	0.14	-	< 0.01	1	1
negative regulation of connective tissue replacement involved in inflammatory response wound healing (GO:1904597)	1	0	0	-	< 0.01	1	1
purine ribonucleoside triphosphate metabolic process (GO:0009205)	58	0	0.2	-	< 0.01	1	1
regulation of connective tissue replacement involved in inflammatory response wound healing (GO:1904596)	1	0	0	-	< 0.01	1	1
deoxyribonucleoside triphosphate catabolic process (GO:0009204)	8	0	0.03	-	< 0.01	1	1
positive regulation of termination of RNA polymerase II transcription (GO:1904595)	1	0	0	-	< 0.01	1	1
regulation of termination of RNA polymerase II transcription (GO:1904594)	3	0	0.01	-	< 0.01	1	1
ribonucleoside triphosphate catabolic process (GO:0009203)	2	0	0.01	-	< 0.01	1	1
deoxyribonucleoside triphosphate biosynthetic process (GO:0009202)	5	0	0.02	-	< 0.01	1	1
ribonucleoside triphosphate biosynthetic process (GO:0009201)	46	0	0.15	-	< 0.01	1	1
positive regulation of protein refolding (GO:1904592)	1	0	0	-	< 0.01	1	1
deoxyribonucleoside triphosphate metabolic process (GO:0009200)	20	0	0.07	-	< 0.01	1	1
negative regulation of protein import (GO:1904590)	16	0	0.05	-	< 0.01	1	1
regulation of cardioblast cell fate specification (GO:0042686)	1	0	0	-	< 0.01	1	1
cellular response to glycoprotein (GO:1904588)	1	0	0	-	< 0.01	1	1
response to glycoprotein (GO:1904587)	6	0	0.02	-	< 0.01	1	1
cellular response to putrescine (GO:1904586)	1	0	0	-	< 0.01	1	1
response to putrescine (GO:1904585)	1	0	0	-	< 0.01	1	1
positive regulation of intracellular mRNA localization (GO:1904582)	3	0	0.01	-	< 0.01	1	1
regulation of intracellular mRNA localization (GO:1904580)	4	0	0.01	-	< 0.01	1	1
retinal cone cell differentiation (GO:0042670)	12	0	0.04	-	< 0.01	1	1
cellular response to thapsigargin (GO:1904579)	2	0	0.01	-	< 0.01	1	1
response to thapsigargin (GO:1904578)	2	0	0.01	-	< 0.01	1	1
negative regulation of selenocysteine insertion sequence binding (GO:1904574)	1	0	0	-	< 0.01	1	1
regulation of selenocysteine insertion sequence binding (GO:1904573)	1	0	0	-	< 0.01	1	1
negative regulation of mRNA binding (GO:1904572)	1	0	0	-	< 0.01	1	1
positive regulation of selenocysteine incorporation (GO:1904571)	1	0	0	-	< 0.01	1	1
negative regulation of selenocysteine incorporation (GO:1904570)	1	0	0	-	< 0.01	1	1
regulation of inner ear auditory receptor cell fate specification (GO:0042669)	1	0	0	-	< 0.01	1	1
auditory receptor cell fate determination (GO:0042668)	1	0	0	-	< 0.01	1	1
auditory receptor cell fate specification (GO:0042667)	1	0	0	-	< 0.01	1	1
negative regulation of ectodermal cell fate specification (GO:0042666)	1	0	0	-	< 0.01	1	1
regulation of ectodermal cell fate specification (GO:0042665)	1	0	0	-	< 0.01	1	1
negative regulation of endodermal cell fate specification (GO:0042664)	2	0	0.01	-	< 0.01	1	1
regulation of endodermal cell fate specification (GO:0042663)	3	0	0.01	-	< 0.01	1	1
negative regulation of mesodermal cell fate specification (GO:0042662)	3	0	0.01	-	< 0.01	1	1
regulation of mesodermal cell fate specification (GO:0042661)	6	0	0.02	-	< 0.01	1	1
positive regulation of cell fate specification (GO:0042660)	4	0	0.01	-	< 0.01	1	1
regulation of selenocysteine incorporation (GO:1904569)	2	0	0.01	-	< 0.01	1	1
cellular response to wortmannin (GO:1904568)	1	0	0	-	< 0.01	1	1
response to wortmannin (GO:1904567)	1	0	0	-	< 0.01	1	1
cellular response to 1-oleoyl-sn-glycerol 3-phosphate (GO:1904566)	1	0	0	-	< 0.01	1	1
response to 1-oleoyl-sn-glycerol 3-phosphate (GO:1904565)	1	0	0	-	< 0.01	1	1
phosphatidylinositol 5-phosphate metabolic process (GO:1904562)	1	0	0	-	< 0.01	1	1
regulation of cell fate specification (GO:0042659)	18	0	0.06	-	< 0.01	1	1
evasion or tolerance of host defenses (GO:0030682)	1	0	0	-	< 0.01	1	1
L-tryptophan transmembrane transport (GO:1904556)	1	0	0	-	< 0.01	1	1
response to arachidonic acid (GO:1904550)	1	0	0	-	< 0.01	1	1
negative regulation of blood vessel diameter (GO:0097756)	49	0	0.17	-	< 0.01	1	1
positive regulation of blood vessel diameter (GO:0097755)	72	0	0.24	-	< 0.01	1	1
positive regulation of oocyte maturation (GO:1900195)	2	0	0.01	-	< 0.01	1	1
negative regulation of oocyte maturation (GO:1900194)	5	0	0.02	-	< 0.01	1	1
membrane bending (GO:0097753)	2	0	0.01	-	< 0.01	1	1
regulation of DNA stability (GO:0097752)	4	0	0.01	-	< 0.01	1	1
regulation of oocyte maturation (GO:1900193)	9	0	0.03	-	< 0.01	1	1
endosome membrane tubulation (GO:0097750)	2	0	0.01	-	< 0.01	1	1
negative regulation of single-species biofilm formation (GO:1900191)	2	0	0.01	-	< 0.01	1	1
regulation of single-species biofilm formation (GO:1900190)	2	0	0.01	-	< 0.01	1	1
anagen (GO:0042640)	12	0	0.04	-	< 0.01	1	1
membrane tubulation (GO:0097749)	4	0	0.01	-	< 0.01	1	1
regulation of blood vessel diameter (GO:0097746)	172	0	0.58	-	< 0.01	1	1
mitochondrial tRNA 5'-end processing (GO:0097745)	3	0	0.01	-	< 0.01	1	1
catagen (GO:0042637)	4	0	0.01	-	< 0.01	1	1
negative regulation of clathrin-dependent endocytosis (GO:1900186)	4	0	0.01	-	< 0.01	1	1
negative regulation of hair cycle (GO:0042636)	8	0	0.03	-	< 0.01	1	1
urate salt excretion (GO:0097744)	1	0	0	-	< 0.01	1	1
positive regulation of hair cycle (GO:0042635)	13	0	0.04	-	< 0.01	1	1
de novo centriole assembly (GO:0097742)	5	0	0.02	-	< 0.01	1	1
regulation of hair cycle (GO:0042634)	31	0	0.1	-	< 0.01	1	1
hair cycle (GO:0042633)	106	0	0.36	-	< 0.01	1	1
cholesterol homeostasis (GO:0042632)	88	0	0.3	-	< 0.01	1	1
negative regulation of protein localization to nucleus (GO:1900181)	35	0	0.12	-	< 0.01	1	1
cellular response to water deprivation (GO:0042631)	2	0	0.01	-	< 0.01	1	1
negative regulation of glycolytic process through fructose-6-phosphate (GO:1904539)	1	0	0	-	< 0.01	1	1
regulation of glycolytic process through fructose-6-phosphate (GO:1904538)	1	0	0	-	< 0.01	1	1
positive regulation of telomeric loop disassembly (GO:1904535)	1	0	0	-	< 0.01	1	1
negative regulation of telomeric loop disassembly (GO:1904534)	2	0	0.01	-	< 0.01	1	1
regulation of telomeric loop disassembly (GO:1904533)	3	0	0.01	-	< 0.01	1	1
positive regulation of actin filament binding (GO:1904531)	1	0	0	-	< 0.01	1	1
negative regulation of actin filament binding (GO:1904530)	1	0	0	-	< 0.01	1	1
mating plug formation (GO:0042628)	3	0	0.01	-	< 0.01	1	1
negative regulation of nodal signaling pathway involved in determination of lateral mesoderm left/right asymmetry (GO:1900176)	2	0	0.01	-	< 0.01	1	1
regulation of nodal signaling pathway involved in determination of lateral mesoderm left/right asymmetry (GO:1900175)	4	0	0.01	-	< 0.01	1	1
extracellular exosome biogenesis (GO:0097734)	7	0	0.02	-	< 0.01	1	1
negative regulation of glucocorticoid mediated signaling pathway (GO:1900170)	2	0	0.01	-	< 0.01	1	1
regulation of vitamin metabolic process (GO:0030656)	15	0	0.05	-	< 0.01	1	1
beta-lactam antibiotic metabolic process (GO:0030653)	1	0	0	-	< 0.01	1	1
regulation of actin filament binding (GO:1904529)	2	0	0.01	-	< 0.01	1	1
positive regulation of microtubule binding (GO:1904528)	6	0	0.02	-	< 0.01	1	1
negative regulation of microtubule binding (GO:1904527)	2	0	0.01	-	< 0.01	1	1
regulation of microtubule binding (GO:1904526)	10	0	0.03	-	< 0.01	1	1
regulation of glucocorticoid mediated signaling pathway (GO:1900169)	3	0	0.01	-	< 0.01	1	1
positive regulation of glial cell-derived neurotrophic factor secretion (GO:1900168)	3	0	0.01	-	< 0.01	1	1
regulation of glial cell-derived neurotrophic factor secretion (GO:1900166)	3	0	0.01	-	< 0.01	1	1
negative regulation of interleukin-6 secretion (GO:1900165)	12	0	0.04	-	< 0.01	1	1
nodal signaling pathway involved in determination of lateral mesoderm left/right asymmetry (GO:1900164)	4	0	0.01	-	< 0.01	1	1
sperm motility (GO:0097722)	95	0	0.32	-	< 0.01	1	1
positive regulation of phospholipid scramblase activity (GO:1900163)	1	0	0	-	< 0.01	1	1
calcineurin-mediated signaling (GO:0097720)	15	0	0.05	-	< 0.01	1	1
regulation of phospholipid scramblase activity (GO:1900161)	1	0	0	-	< 0.01	1	1
aminoglycoside antibiotic metabolic process (GO:0030647)	12	0	0.04	-	< 0.01	1	1
cellular chloride ion homeostasis (GO:0030644)	9	0	0.03	-	< 0.01	1	1
cellular phosphate ion homeostasis (GO:0030643)	8	0	0.03	-	< 0.01	1	1
positive regulation of TORC2 signaling (GO:1904515)	2	0	0.01	-	< 0.01	1	1
positive regulation of bone mineralization involved in bone maturation (GO:1900159)	2	0	0.01	-	< 0.01	1	1
positive regulation of protein localization to basolateral plasma membrane (GO:1904510)	1	0	0	-	< 0.01	1	1
negative regulation of bone mineralization involved in bone maturation (GO:1900158)	4	0	0.01	-	< 0.01	1	1
regulation of bone mineralization involved in bone maturation (GO:1900157)	6	0	0.02	-	< 0.01	1	1
negative regulation of bone trabecula formation (GO:1900155)	2	0	0.01	-	< 0.01	1	1
regulation of bone trabecula formation (GO:1900154)	2	0	0.01	-	< 0.01	1	1
vesicle targeting, trans-Golgi to periciliary membrane compartment (GO:0097712)	1	0	0	-	< 0.01	1	1
positive regulation of nuclear-transcribed mRNA catabolic process, deadenylation-dependent decay (GO:1900153)	18	0	0.06	-	< 0.01	1	1
negative regulation of nuclear-transcribed mRNA catabolic process, deadenylation-dependent decay (GO:1900152)	3	0	0.01	-	< 0.01	1	1
regulation of nuclear-transcribed mRNA catabolic process, deadenylation-dependent decay (GO:1900151)	20	0	0.07	-	< 0.01	1	1
regulation of defense response to fungus (GO:1900150)	4	0	0.01	-	< 0.01	1	1
polyketide metabolic process (GO:0030638)	12	0	0.04	-	< 0.01	1	1
regulation of protein localization to basolateral plasma membrane (GO:1904508)	1	0	0	-	< 0.01	1	1
negative regulation of telomere maintenance in response to DNA damage (GO:1904506)	5	0	0.02	-	< 0.01	1	1
regulation of telomere maintenance in response to DNA damage (GO:1904505)	5	0	0.02	-	< 0.01	1	1
positive regulation of lipophagy (GO:1904504)	5	0	0.02	-	< 0.01	1	1
regulation of lipophagy (GO:1904502)	5	0	0.02	-	< 0.01	1	1
connective tissue replacement (GO:0097709)	5	0	0.02	-	< 0.01	1	1
positive regulation of chromatin-mediated maintenance of transcription (GO:1904501)	1	0	0	-	< 0.01	1	1
positive regulation of Schwann cell migration (GO:1900149)	5	0	0.02	-	< 0.01	1	1
negative regulation of Schwann cell migration (GO:1900148)	2	0	0.01	-	< 0.01	1	1
regulation of Schwann cell migration (GO:1900147)	8	0	0.03	-	< 0.01	1	1
negative regulation of nodal signaling pathway involved in determination of left/right asymmetry (GO:1900146)	2	0	0.01	-	< 0.01	1	1
regulation of nodal signaling pathway involved in determination of left/right asymmetry (GO:1900145)	4	0	0.01	-	< 0.01	1	1
positive regulation of oligodendrocyte apoptotic process (GO:1900143)	1	0	0	-	< 0.01	1	1
negative regulation of oligodendrocyte apoptotic process (GO:1900142)	2	0	0.01	-	< 0.01	1	1
regulation of oligodendrocyte apoptotic process (GO:1900141)	3	0	0.01	-	< 0.01	1	1
negative regulation of arachidonic acid secretion (GO:1900139)	3	0	0.01	-	< 0.01	1	1
negative regulation of phospholipase A2 activity (GO:1900138)	3	0	0.01	-	< 0.01	1	1
meiotic chromosome movement towards spindle pole (GO:0016344)	3	0	0.01	-	< 0.01	1	1
positive regulation of renin secretion into blood stream (GO:1900135)	3	0	0.01	-	< 0.01	1	1
secretory granule maturation (GO:0061792)	4	0	0.01	-	< 0.01	1	1
negative regulation of renin secretion into blood stream (GO:1900134)	1	0	0	-	< 0.01	1	1
regulation of renin secretion into blood stream (GO:1900133)	5	0	0.02	-	< 0.01	1	1
calcium-dependent cell-matrix adhesion (GO:0016340)	2	0	0.01	-	< 0.01	1	1
negative regulation of lipid binding (GO:1900131)	1	0	0	-	< 0.01	1	1
regulation of lipid binding (GO:1900130)	1	0	0	-	< 0.01	1	1
calcium-dependent cell-cell adhesion via plasma membrane cell adhesion molecules (GO:0016339)	36	0	0.12	-	< 0.01	1	1
dense core granule priming (GO:0061789)	4	0	0.01	-	< 0.01	1	1
calcium-independent cell-cell adhesion via plasma membrane cell-adhesion molecules (GO:0016338)	7	0	0.02	-	< 0.01	1	1
regulation of G-protein activated inward rectifier potassium channel activity (GO:1900128)	1	0	0	-	< 0.01	1	1
positive regulation of hyaluronan biosynthetic process (GO:1900127)	5	0	0.02	-	< 0.01	1	1
establishment or maintenance of polarity of follicular epithelium (GO:0016334)	1	0	0	-	< 0.01	1	1
morphogenesis of follicular epithelium (GO:0016333)	1	0	0	-	< 0.01	1	1
negative regulation of hyaluronan biosynthetic process (GO:1900126)	4	0	0.01	-	< 0.01	1	1
establishment or maintenance of polarity of embryonic epithelium (GO:0016332)	2	0	0.01	-	< 0.01	1	1
regulation of hyaluronan biosynthetic process (GO:1900125)	9	0	0.03	-	< 0.01	1	1
morphogenesis of embryonic epithelium (GO:0016331)	177	0	0.6	-	< 0.01	1	1
vesicle fusion with vesicle (GO:0061782)	1	0	0	-	< 0.01	1	1
negative regulation of nodal receptor complex assembly (GO:1900124)	1	0	0	-	< 0.01	1	1
regulation of nodal receptor complex assembly (GO:1900123)	1	0	0	-	< 0.01	1	1
positive regulation of receptor binding (GO:1900122)	11	0	0.04	-	< 0.01	1	1
negative regulation of receptor binding (GO:1900121)	15	0	0.05	-	< 0.01	1	1
regulation of receptor binding (GO:1900120)	28	0	0.09	-	< 0.01	1	1
positive regulation of execution phase of apoptosis (GO:1900119)	17	0	0.06	-	< 0.01	1	1
negative regulation of execution phase of apoptosis (GO:1900118)	12	0	0.04	-	< 0.01	1	1
extracellular negative regulation of signal transduction (GO:1900116)	10	0	0.03	-	< 0.01	1	1
neuron remodeling (GO:0016322)	15	0	0.05	-	< 0.01	1	1
extracellular regulation of signal transduction (GO:1900115)	10	0	0.03	-	< 0.01	1	1
female meiosis chromosome segregation (GO:0016321)	8	0	0.03	-	< 0.01	1	1
xenobiotic transport across blood-nerve barrier (GO:0061772)	1	0	0	-	< 0.01	1	1
positive regulation of histone H3-K9 trimethylation (GO:1900114)	4	0	0.01	-	< 0.01	1	1
negative regulation of histone H3-K9 trimethylation (GO:1900113)	7	0	0.02	-	< 0.01	1	1
response to caloric restriction (GO:0061771)	3	0	0.01	-	< 0.01	1	1
endoplasmic reticulum membrane fusion (GO:0016320)	2	0	0.01	-	< 0.01	1	1
regulation of histone H3-K9 trimethylation (GO:1900112)	12	0	0.04	-	< 0.01	1	1
positive regulation of histone H3-K9 dimethylation (GO:1900111)	2	0	0.01	-	< 0.01	1	1
negative regulation of histone H3-K9 dimethylation (GO:1900110)	2	0	0.01	-	< 0.01	1	1
mitochondrion transport along microtubule (GO:0047497)	20	0	0.07	-	< 0.01	1	1
regulation of histone H3-K9 dimethylation (GO:1900109)	4	0	0.01	-	< 0.01	1	1
negative regulation of lung blood pressure (GO:0061767)	1	0	0	-	< 0.01	1	1
negative regulation of nodal signaling pathway (GO:1900108)	4	0	0.01	-	< 0.01	1	1
regulation of nodal signaling pathway (GO:1900107)	7	0	0.02	-	< 0.01	1	1
positive regulation of hyaluranon cable assembly (GO:1900106)	3	0	0.01	-	< 0.01	1	1
regulation of heart induction by canonical Wnt signaling pathway (GO:0100012)	1	0	0	-	< 0.01	1	1
multivesicular body-lysosome fusion (GO:0061763)	2	0	0.01	-	< 0.01	1	1
CAMKK-AMPK signaling cascade (GO:0061762)	4	0	0.01	-	< 0.01	1	1
regulation of hyaluranon cable assembly (GO:1900104)	3	0	0.01	-	< 0.01	1	1
positive regulation of endoplasmic reticulum unfolded protein response (GO:1900103)	10	0	0.03	-	< 0.01	1	1
negative regulation of endoplasmic reticulum unfolded protein response (GO:1900102)	9	0	0.03	-	< 0.01	1	1
antifungal innate immune response (GO:0061760)	2	0	0.01	-	< 0.01	1	1
regulation of endoplasmic reticulum unfolded protein response (GO:1900101)	20	0	0.07	-	< 0.01	1	1
positive regulation of plasma cell differentiation (GO:1900100)	1	0	0	-	< 0.01	1	1
low-density lipoprotein particle mediated signaling (GO:0055096)	3	0	0.01	-	< 0.01	1	1
lipoprotein particle mediated signaling (GO:0055095)	3	0	0.01	-	< 0.01	1	1
response to lipoprotein particle (GO:0055094)	24	0	0.08	-	< 0.01	1	1
regulation of response to osmotic stress (GO:0047484)	14	0	0.05	-	< 0.01	1	1
response to hyperoxia (GO:0055093)	6	0	0.02	-	< 0.01	1	1
sterol homeostasis (GO:0055092)	89	0	0.3	-	< 0.01	1	1
phospholipid homeostasis (GO:0055091)	12	0	0.04	-	< 0.01	1	1
acylglycerol homeostasis (GO:0055090)	34	0	0.11	-	< 0.01	1	1
leukocyte adhesion to vascular endothelial cell (GO:0061756)	22	0	0.07	-	< 0.01	1	1
regulation of skeletal muscle contraction by action potential (GO:0100001)	1	0	0	-	< 0.01	1	1
substrate localization to autophagosome (GO:0061753)	1	0	0	-	< 0.01	1	1
fatty acid homeostasis (GO:0055089)	15	0	0.05	-	< 0.01	1	1
monovalent inorganic anion homeostasis (GO:0055083)	34	0	0.11	-	< 0.01	1	1
anion homeostasis (GO:0055081)	68	0	0.23	-	< 0.01	1	1
motor learning (GO:0061743)	5	0	0.02	-	< 0.01	1	1
chaperone-mediated protein transport involved in chaperone-mediated autophagy (GO:0061741)	1	0	0	-	< 0.01	1	1
