## Supplemental Data File 4 for "Genome-wide correlation analysis reveals *Rorc* as potential amplitude regulator of circadian transcriptome output" (part 2 of 2)

### Sheet: SpearmanCombinedGO (continued)
GO biological process complete	Mus musculus - REFLIST (22265)	Gene List	expected	over/under	Fold Enrichment	raw P-value	FDR
protein targeting to lysosome involved in chaperone-mediated autophagy (GO:0061740)	2	0	0.01	-	< 0.01	1	1
sodium ion homeostasis (GO:0055078)	31	0	0.1	-	< 0.01	1	1
potassium ion homeostasis (GO:0055075)	31	0	0.1	-	< 0.01	1	1
calcium ion homeostasis (GO:0055074)	481	0	1.62	-	< 0.01	0.414	1
cadmium ion homeostasis (GO:0055073)	2	0	0.01	-	< 0.01	1	1
manganese ion homeostasis (GO:0055071)	1	0	0	-	< 0.01	1	1
copper ion homeostasis (GO:0055070)	18	0	0.06	-	< 0.01	1	1
carnosine biosynthetic process (GO:0035499)	2	0	0.01	-	< 0.01	1	1
carnosine metabolic process (GO:0035498)	3	0	0.01	-	< 0.01	1	1
protein lipidation involved in autophagosome assembly (GO:0061739)	4	0	0.01	-	< 0.01	1	1
SNARE complex disassembly (GO:0035494)	3	0	0.01	-	< 0.01	1	1
late endosomal microautophagy (GO:0061738)	3	0	0.01	-	< 0.01	1	1
leukotriene signaling pathway (GO:0061737)	1	0	0	-	< 0.01	1	1
engulfment of target by autophagosome (GO:0061736)	1	0	0	-	< 0.01	1	1
positive regulation of leukotriene production involved in inflammatory response (GO:0035491)	1	0	0	-	< 0.01	1	1
parkin-mediated stimulation of mitophagy in response to mitochondrial depolarization (GO:0061734)	5	0	0.02	-	< 0.01	1	1
regulation of leukotriene production involved in inflammatory response (GO:0035490)	1	0	0	-	< 0.01	1	1
mitochondrial acetyl-CoA biosynthetic process from pyruvate (GO:0061732)	8	0	0.03	-	< 0.01	1	1
zinc ion homeostasis (GO:0055069)	23	0	0.08	-	< 0.01	1	1
chloride ion homeostasis (GO:0055064)	20	0	0.07	-	< 0.01	1	1
phosphate ion homeostasis (GO:0055062)	13	0	0.04	-	< 0.01	1	1
purine nucleobase salvage (GO:0043096)	3	0	0.01	-	< 0.01	1	1
regulation of GTP cyclohydrolase I activity (GO:0043095)	1	0	0	-	< 0.01	1	1
cellular metabolic compound salvage (GO:0043094)	18	0	0.06	-	< 0.01	1	1
methylglyoxal catabolic process to lactate (GO:0061727)	4	0	0.01	-	< 0.01	1	1
gastric emptying (GO:0035483)	4	0	0.01	-	< 0.01	1	1
mitochondrion disassembly (GO:0061726)	38	0	0.13	-	< 0.01	1	1
gastric motility (GO:0035482)	5	0	0.02	-	< 0.01	1	1
cytosolic lipolysis (GO:0061725)	1	0	0	-	< 0.01	1	1
amino acid import (GO:0043090)	21	0	0.07	-	< 0.01	1	1
positive regulation of Notch signaling pathway involved in heart induction (GO:0035481)	5	0	0.02	-	< 0.01	1	1
regulation of Notch signaling pathway involved in heart induction (GO:0035480)	5	0	0.02	-	< 0.01	1	1
lipophagy (GO:0061724)	1	0	0	-	< 0.01	1	1
glycophagy (GO:0061723)	2	0	0.01	-	< 0.01	1	1
asymmetric neuroblast division (GO:0055059)	6	0	0.02	-	< 0.01	1	1
neuroblast division (GO:0055057)	16	0	0.05	-	< 0.01	1	1
angioblast cell migration (GO:0035476)	1	0	0	-	< 0.01	1	1
penile erection (GO:0043084)	5	0	0.02	-	< 0.01	1	1
glucose catabolic process to pyruvate (GO:0061718)	7	0	0.02	-	< 0.01	1	1
miRNA 2'-O-methylation (GO:0061715)	1	0	0	-	< 0.01	1	1
luteinizing hormone signaling pathway involved in ovarian follicle development (GO:0035471)	1	0	0	-	< 0.01	1	1
positive regulation of vascular wound healing (GO:0035470)	5	0	0.02	-	< 0.01	1	1
anterior neural tube closure (GO:0061713)	3	0	0.01	-	< 0.01	1	1
amiloride transport (GO:0015898)	1	0	0	-	< 0.01	1	1
siderophore transport (GO:0015891)	2	0	0.01	-	< 0.01	1	1
anastral spindle assembly (GO:0055048)	1	0	0	-	< 0.01	1	1
determination of pancreatic left/right asymmetry (GO:0035469)	5	0	0.02	-	< 0.01	1	1
reticulophagy (GO:0061709)	4	0	0.01	-	< 0.01	1	1
vitamin transmembrane transport (GO:0035461)	16	0	0.05	-	< 0.01	1	1
cobalamin transport (GO:0015889)	5	0	0.02	-	< 0.01	1	1
thiamine transport (GO:0015888)	3	0	0.01	-	< 0.01	1	1
pantothenate transmembrane transport (GO:0015887)	1	0	0	-	< 0.01	1	1
heme transport (GO:0015886)	9	0	0.03	-	< 0.01	1	1
folic acid transport (GO:0015884)	6	0	0.02	-	< 0.01	1	1
L-ascorbic acid transmembrane transport (GO:0015882)	2	0	0.01	-	< 0.01	1	1
creatine transmembrane transport (GO:0015881)	2	0	0.01	-	< 0.01	1	1
vesicle cargo loading (GO:0035459)	17	0	0.06	-	< 0.01	1	1
cellular response to interferon-beta (GO:0035458)	46	0	0.15	-	< 0.01	1	1
cellular response to interferon-alpha (GO:0035457)	12	0	0.04	-	< 0.01	1	1
response to interferon-beta (GO:0035456)	58	0	0.2	-	< 0.01	1	1
response to interferon-alpha (GO:0035455)	25	0	0.08	-	< 0.01	1	1
intercellular bridge organization (GO:0043063)	1	0	0	-	< 0.01	1	1
extracellular structure organization (GO:0043062)	241	0	0.81	-	< 0.01	1	1
meiotic metaphase I plate congression (GO:0043060)	2	0	0.01	-	< 0.01	1	1
regeneration (GO:0031099)	96	0	0.32	-	< 0.01	1	1
stress-activated protein kinase signaling cascade (GO:0031098)	120	0	0.4	-	< 0.01	1	1
carnitine transport (GO:0015879)	6	0	0.02	-	< 0.01	1	1
biotin transport (GO:0015878)	2	0	0.01	-	< 0.01	1	1
norepinephrine transport (GO:0015874)	3	0	0.01	-	< 0.01	1	1
dopamine transport (GO:0015872)	10	0	0.03	-	< 0.01	1	1
choline transport (GO:0015871)	6	0	0.02	-	< 0.01	1	1
acetylcholine transport (GO:0015870)	3	0	0.01	-	< 0.01	1	1
negative regulation of cardiac muscle tissue development (GO:0055026)	40	0	0.13	-	< 0.01	1	1
positive regulation of cardiac muscle tissue development (GO:0055025)	54	0	0.18	-	< 0.01	1	1
regulation of cardiac muscle tissue development (GO:0055024)	98	0	0.33	-	< 0.01	1	1
positive regulation of cardiac muscle tissue growth (GO:0055023)	42	0	0.14	-	< 0.01	1	1
negative regulation of cardiac muscle tissue growth (GO:0055022)	29	0	0.1	-	< 0.01	1	1
regulation of cardiac muscle tissue growth (GO:0055021)	74	0	0.25	-	< 0.01	1	1
positive regulation of cardiac muscle fiber development (GO:0055020)	1	0	0	-	< 0.01	1	1
forward locomotion (GO:0043056)	1	0	0	-	< 0.01	1	1
tripeptide transmembrane transport (GO:0035443)	2	0	0.01	-	< 0.01	1	1
dipeptide transmembrane transport (GO:0035442)	1	0	0	-	< 0.01	1	1
deadenylation-independent decapping of nuclear-transcribed mRNA (GO:0031087)	4	0	0.01	-	< 0.01	1	1
nuclear-transcribed mRNA catabolic process, deadenylation-independent decay (GO:0031086)	6	0	0.02	-	< 0.01	1	1
pyrimidine nucleoside transport (GO:0015864)	4	0	0.01	-	< 0.01	1	1
nuclear pore distribution (GO:0031081)	2	0	0.01	-	< 0.01	1	1
uridine transport (GO:0015862)	3	0	0.01	-	< 0.01	1	1
cytidine transport (GO:0015861)	1	0	0	-	< 0.01	1	1
purine nucleoside transmembrane transport (GO:0015860)	2	0	0.01	-	< 0.01	1	1
regulation of cardiac muscle fiber development (GO:0055018)	1	0	0	-	< 0.01	1	1
cardiac muscle tissue growth (GO:0055017)	34	0	0.11	-	< 0.01	1	1
ventricular cardiac muscle cell development (GO:0055015)	11	0	0.04	-	< 0.01	1	1
atrial cardiac muscle cell development (GO:0055014)	3	0	0.01	-	< 0.01	1	1
cardiac muscle cell development (GO:0055013)	67	0	0.23	-	< 0.01	1	1
ventricular cardiac muscle cell differentiation (GO:0055012)	17	0	0.06	-	< 0.01	1	1
ribonucleoside triphosphate metabolic process (GO:0009199)	62	0	0.21	-	< 0.01	1	1
atrial cardiac muscle cell differentiation (GO:0055011)	3	0	0.01	-	< 0.01	1	1
ventricular cardiac muscle tissue morphogenesis (GO:0055010)	53	0	0.18	-	< 0.01	1	1
pyrimidine deoxyribonucleoside diphosphate biosynthetic process (GO:0009197)	3	0	0.01	-	< 0.01	1	1
pyrimidine deoxyribonucleoside diphosphate metabolic process (GO:0009196)	3	0	0.01	-	< 0.01	1	1
dolichyl monophosphate biosynthetic process (GO:0043048)	1	0	0	-	< 0.01	1	1
pyrimidine ribonucleoside diphosphate biosynthetic process (GO:0009194)	1	0	0	-	< 0.01	1	1
DNA methylation involved in gamete generation (GO:0043046)	20	0	0.07	-	< 0.01	1	1
maintenance of protein localization in endoplasmic reticulum (GO:0035437)	11	0	0.04	-	< 0.01	1	1
pyrimidine ribonucleoside diphosphate metabolic process (GO:0009193)	1	0	0	-	< 0.01	1	1
DNA methylation involved in embryo development (GO:0043045)	8	0	0.03	-	< 0.01	1	1
deoxyribonucleoside diphosphate catabolic process (GO:0009192)	1	0	0	-	< 0.01	1	1
ATP-dependent chromatin remodeling (GO:0043044)	46	0	0.15	-	< 0.01	1	1
phosphate ion transmembrane transport (GO:0035435)	11	0	0.04	-	< 0.01	1	1
ribonucleoside diphosphate catabolic process (GO:0009191)	8	0	0.03	-	< 0.01	1	1
cyclic nucleotide biosynthetic process (GO:0009190)	24	0	0.08	-	< 0.01	1	1
copper ion transmembrane transport (GO:0035434)	5	0	0.02	-	< 0.01	1	1
amino acid activation for nonribosomal peptide biosynthetic process (GO:0043041)	1	0	0	-	< 0.01	1	1
post-embryonic camera-type eye development (GO:0031077)	10	0	0.03	-	< 0.01	1	1
embryonic camera-type eye development (GO:0031076)	41	0	0.14	-	< 0.01	1	1
nucleoside transport (GO:0015858)	8	0	0.03	-	< 0.01	1	1
pyrimidine nucleobase transport (GO:0015855)	3	0	0.01	-	< 0.01	1	1
guanine transport (GO:0015854)	1	0	0	-	< 0.01	1	1
adenine transport (GO:0015853)	1	0	0	-	< 0.01	1	1
nucleobase transport (GO:0015851)	3	0	0.01	-	< 0.01	1	1
organic hydroxy compound transport (GO:0015850)	113	0	0.38	-	< 0.01	1	1
atrial cardiac muscle tissue morphogenesis (GO:0055009)	8	0	0.03	-	< 0.01	1	1
cardiac muscle tissue morphogenesis (GO:0055008)	72	0	0.24	-	< 0.01	1	1
cardiac muscle cell differentiation (GO:0055007)	101	0	0.34	-	< 0.01	1	1
cardiac cell development (GO:0055006)	73	0	0.25	-	< 0.01	1	1
ventricular cardiac myofibril assembly (GO:0055005)	3	0	0.01	-	< 0.01	1	1
cardiac myofibril assembly (GO:0055003)	21	0	0.07	-	< 0.01	1	1
striated muscle cell development (GO:0055002)	147	0	0.5	-	< 0.01	1	1
deoxyribonucleoside diphosphate biosynthetic process (GO:0009189)	4	0	0.01	-	< 0.01	1	1
ribonucleoside diphosphate biosynthetic process (GO:0009188)	5	0	0.02	-	< 0.01	1	1
cyclic nucleotide metabolic process (GO:0009187)	35	0	0.12	-	< 0.01	1	1
tRNA aminoacylation (GO:0043039)	43	0	0.14	-	< 0.01	1	1
deoxyribonucleoside diphosphate metabolic process (GO:0009186)	6	0	0.02	-	< 0.01	1	1
amino acid activation (GO:0043038)	44	0	0.15	-	< 0.01	1	1
ribonucleoside diphosphate metabolic process (GO:0009185)	61	0	0.21	-	< 0.01	1	1
purine deoxyribonucleoside diphosphate catabolic process (GO:0009184)	1	0	0	-	< 0.01	1	1
purine deoxyribonucleoside diphosphate biosynthetic process (GO:0009183)	1	0	0	-	< 0.01	1	1
extracellular matrix-cell signaling (GO:0035426)	5	0	0.02	-	< 0.01	1	1
purine deoxyribonucleoside diphosphate metabolic process (GO:0009182)	3	0	0.01	-	< 0.01	1	1
purine ribonucleoside diphosphate catabolic process (GO:0009181)	5	0	0.02	-	< 0.01	1	1
autocrine signaling (GO:0035425)	8	0	0.03	-	< 0.01	1	1
purine ribonucleoside diphosphate biosynthetic process (GO:0009180)	4	0	0.01	-	< 0.01	1	1
positive regulation of macrophage activation (GO:0043032)	27	0	0.09	-	< 0.01	1	1
negative regulation of macrophage activation (GO:0043031)	15	0	0.05	-	< 0.01	1	1
hair follicle morphogenesis (GO:0031069)	32	0	0.11	-	< 0.01	1	1
organic acid transport (GO:0015849)	232	0	0.78	-	< 0.01	1	1
positive regulation of histone deacetylation (GO:0031065)	21	0	0.07	-	< 0.01	1	1
polyamine transport (GO:0015846)	1	0	0	-	< 0.01	1	1
negative regulation of histone deacetylation (GO:0031064)	4	0	0.01	-	< 0.01	1	1
regulation of histone deacetylation (GO:0031063)	29	0	0.1	-	< 0.01	1	1
positive regulation of histone methylation (GO:0031062)	43	0	0.14	-	< 0.01	1	1
monoamine transport (GO:0015844)	26	0	0.09	-	< 0.01	1	1
negative regulation of histone methylation (GO:0031061)	24	0	0.08	-	< 0.01	1	1
regulation of histone methylation (GO:0031060)	85	0	0.29	-	< 0.01	1	1
aminergic neurotransmitter loading into synaptic vesicle (GO:0015842)	4	0	0.01	-	< 0.01	1	1
urea transport (GO:0015840)	6	0	0.02	-	< 0.01	1	1
purine ribonucleoside diphosphate metabolic process (GO:0009179)	57	0	0.19	-	< 0.01	1	1
pyrimidine deoxyribonucleoside monophosphate catabolic process (GO:0009178)	1	0	0	-	< 0.01	1	1
pyrimidine deoxyribonucleoside monophosphate biosynthetic process (GO:0009177)	5	0	0.02	-	< 0.01	1	1
pyrimidine deoxyribonucleoside monophosphate metabolic process (GO:0009176)	6	0	0.02	-	< 0.01	1	1
protein localization to synapse (GO:0035418)	74	0	0.25	-	< 0.01	1	1
pyrimidine ribonucleoside monophosphate biosynthetic process (GO:0009174)	3	0	0.01	-	< 0.01	1	1
pyrimidine ribonucleoside monophosphate metabolic process (GO:0009173)	3	0	0.01	-	< 0.01	1	1
purine deoxyribonucleoside monophosphate metabolic process (GO:0009170)	1	0	0	-	< 0.01	1	1
positive regulation of histone modification (GO:0031058)	102	0	0.34	-	< 0.01	1	1
negative regulation of histone modification (GO:0031057)	43	0	0.14	-	< 0.01	1	1
regulation of histone modification (GO:0031056)	167	0	0.56	-	< 0.01	1	1
amino-acid betaine transport (GO:0015838)	8	0	0.03	-	< 0.01	1	1
chromatin remodeling at centromere (GO:0031055)	9	0	0.03	-	< 0.01	1	1
amine transport (GO:0015837)	5	0	0.02	-	< 0.01	1	1
pre-miRNA processing (GO:0031054)	14	0	0.05	-	< 0.01	1	1
primary miRNA processing (GO:0031053)	7	0	0.02	-	< 0.01	1	1
chromosome breakage (GO:0031052)	1	0	0	-	< 0.01	1	1
dsRNA processing (GO:0031050)	29	0	0.1	-	< 0.01	1	1
purine ribonucleoside monophosphate catabolic process (GO:0009169)	3	0	0.01	-	< 0.01	1	1
purine ribonucleoside monophosphate biosynthetic process (GO:0009168)	19	0	0.06	-	< 0.01	1	1
purine ribonucleoside monophosphate metabolic process (GO:0009167)	28	0	0.09	-	< 0.01	1	1
nucleotide catabolic process (GO:0009166)	47	0	0.16	-	< 0.01	1	1
nucleotide biosynthetic process (GO:0009165)	170	0	0.57	-	< 0.01	1	1
histone H3-Y41 phosphorylation (GO:0035409)	1	0	0	-	< 0.01	1	1
nucleoside catabolic process (GO:0009164)	16	0	0.05	-	< 0.01	1	1
histone H3-T6 phosphorylation (GO:0035408)	2	0	0.01	-	< 0.01	1	1
nucleoside biosynthetic process (GO:0009163)	20	0	0.07	-	< 0.01	1	1
histone H3-T11 phosphorylation (GO:0035407)	1	0	0	-	< 0.01	1	1
deoxyribonucleoside monophosphate metabolic process (GO:0009162)	8	0	0.03	-	< 0.01	1	1
histone-tyrosine phosphorylation (GO:0035406)	1	0	0	-	< 0.01	1	1
histone-threonine phosphorylation (GO:0035405)	6	0	0.02	-	< 0.01	1	1
ribonucleoside monophosphate metabolic process (GO:0009161)	32	0	0.11	-	< 0.01	1	1
histone-serine phosphorylation (GO:0035404)	8	0	0.03	-	< 0.01	1	1
myeloid dendritic cell differentiation (GO:0043011)	20	0	0.07	-	< 0.01	1	1
camera-type eye development (GO:0043010)	328	0	1.1	-	< 0.01	0.631	1
programmed DNA elimination (GO:0031049)	1	0	0	-	< 0.01	1	1
chromatin silencing by small RNA (GO:0031048)	3	0	0.01	-	< 0.01	1	1
gene silencing by RNA (GO:0031047)	77	0	0.26	-	< 0.01	1	1
tryptophan transport (GO:0015827)	3	0	0.01	-	< 0.01	1	1
threonine transport (GO:0015826)	1	0	0	-	< 0.01	1	1
L-serine transport (GO:0015825)	3	0	0.01	-	< 0.01	1	1
proline transport (GO:0015824)	9	0	0.03	-	< 0.01	1	1
ornithine transport (GO:0015822)	7	0	0.02	-	< 0.01	1	1
leucine transport (GO:0015820)	3	0	0.01	-	< 0.01	1	1
deoxyribonucleoside monophosphate catabolic process (GO:0009159)	2	0	0.01	-	< 0.01	1	1
ribonucleoside monophosphate catabolic process (GO:0009158)	3	0	0.01	-	< 0.01	1	1
deoxyribonucleoside monophosphate biosynthetic process (GO:0009157)	5	0	0.02	-	< 0.01	1	1
ribonucleoside monophosphate biosynthetic process (GO:0009156)	23	0	0.08	-	< 0.01	1	1
purine deoxyribonucleotide catabolic process (GO:0009155)	7	0	0.02	-	< 0.01	1	1
purine ribonucleotide catabolic process (GO:0009154)	23	0	0.08	-	< 0.01	1	1
maintenance of rDNA (GO:0043007)	2	0	0.01	-	< 0.01	1	1
purine deoxyribonucleotide biosynthetic process (GO:0009153)	2	0	0.01	-	< 0.01	1	1
activation of phospholipase A2 activity by calcium-mediated signaling (GO:0043006)	1	0	0	-	< 0.01	1	1
purine ribonucleotide biosynthetic process (GO:0009152)	114	0	0.38	-	< 0.01	1	1
purine deoxyribonucleotide metabolic process (GO:0009151)	15	0	0.05	-	< 0.01	1	1
cytoplasmic sequestering of CFTR protein (GO:0043004)	1	0	0	-	< 0.01	1	1
negative regulation of Golgi to plasma membrane CFTR protein transport (GO:0043002)	1	0	0	-	< 0.01	1	1
Golgi to plasma membrane protein transport (GO:0043001)	31	0	0.1	-	< 0.01	1	1
Golgi to plasma membrane CFTR protein transport (GO:0043000)	2	0	0.01	-	< 0.01	1	1
lysine transport (GO:0015819)	2	0	0.01	-	< 0.01	1	1
histidine transport (GO:0015817)	2	0	0.01	-	< 0.01	1	1
myosin filament assembly (GO:0031034)	7	0	0.02	-	< 0.01	1	1
glycine transport (GO:0015816)	10	0	0.03	-	< 0.01	1	1
myosin filament organization (GO:0031033)	7	0	0.02	-	< 0.01	1	1
actomyosin structure organization (GO:0031032)	110	0	0.37	-	< 0.01	1	1
L-glutamate transmembrane transport (GO:0015813)	16	0	0.05	-	< 0.01	1	1
gamma-aminobutyric acid transport (GO:0015812)	8	0	0.03	-	< 0.01	1	1
L-cystine transport (GO:0015811)	2	0	0.01	-	< 0.01	1	1
aspartate transmembrane transport (GO:0015810)	9	0	0.03	-	< 0.01	1	1
pyrimidine nucleoside triphosphate catabolic process (GO:0009149)	2	0	0.01	-	< 0.01	1	1
pyrimidine nucleoside triphosphate biosynthetic process (GO:0009148)	13	0	0.04	-	< 0.01	1	1
pyrimidine nucleoside triphosphate metabolic process (GO:0009147)	16	0	0.05	-	< 0.01	1	1
purine nucleoside triphosphate catabolic process (GO:0009146)	7	0	0.02	-	< 0.01	1	1
purine nucleoside triphosphate biosynthetic process (GO:0009145)	44	0	0.15	-	< 0.01	1	1
purine nucleoside triphosphate metabolic process (GO:0009144)	69	0	0.23	-	< 0.01	1	1
negative regulation of hemoglobin biosynthetic process (GO:0046986)	1	0	0	-	< 0.01	1	1
nucleoside triphosphate catabolic process (GO:0009143)	14	0	0.05	-	< 0.01	1	1
nucleoside triphosphate biosynthetic process (GO:0009142)	57	0	0.19	-	< 0.01	1	1
nucleoside triphosphate metabolic process (GO:0009141)	89	0	0.3	-	< 0.01	1	1
arginine transport (GO:0015809)	8	0	0.03	-	< 0.01	1	1
L-alanine transport (GO:0015808)	6	0	0.02	-	< 0.01	1	1
L-amino acid transport (GO:0015807)	48	0	0.16	-	< 0.01	1	1
S-adenosyl-L-methionine transport (GO:0015805)	1	0	0	-	< 0.01	1	1
neutral amino acid transport (GO:0015804)	32	0	0.11	-	< 0.01	1	1
nuclear migration along microfilament (GO:0031022)	2	0	0.01	-	< 0.01	1	1
branched-chain amino acid transport (GO:0015803)	4	0	0.01	-	< 0.01	1	1
basic amino acid transport (GO:0015802)	10	0	0.03	-	< 0.01	1	1
aromatic amino acid transport (GO:0015801)	6	0	0.02	-	< 0.01	1	1
acidic amino acid transport (GO:0015800)	33	0	0.11	-	< 0.01	1	1
pyrimidine nucleoside diphosphate biosynthetic process (GO:0009139)	3	0	0.01	-	< 0.01	1	1
pyrimidine nucleoside diphosphate metabolic process (GO:0009138)	3	0	0.01	-	< 0.01	1	1
purine nucleoside diphosphate catabolic process (GO:0009137)	5	0	0.02	-	< 0.01	1	1
purine nucleoside diphosphate biosynthetic process (GO:0009136)	4	0	0.01	-	< 0.01	1	1
purine nucleoside diphosphate metabolic process (GO:0009135)	57	0	0.19	-	< 0.01	1	1
nucleoside diphosphate catabolic process (GO:0009134)	9	0	0.03	-	< 0.01	1	1
nucleoside diphosphate biosynthetic process (GO:0009133)	8	0	0.03	-	< 0.01	1	1
nucleoside diphosphate metabolic process (GO:0009132)	77	0	0.26	-	< 0.01	1	1
pyrimidine nucleoside monophosphate catabolic process (GO:0009131)	1	0	0	-	< 0.01	1	1
pyrimidine nucleoside monophosphate biosynthetic process (GO:0009130)	8	0	0.03	-	< 0.01	1	1
endocrine pancreas development (GO:0031018)	52	0	0.18	-	< 0.01	1	1
exocrine pancreas development (GO:0031017)	9	0	0.03	-	< 0.01	1	1
pancreas development (GO:0031016)	85	0	0.29	-	< 0.01	1	1
pyrimidine nucleoside monophosphate metabolic process (GO:0009129)	9	0	0.03	-	< 0.01	1	1
purine nucleoside monophosphate catabolic process (GO:0009128)	4	0	0.01	-	< 0.01	1	1
purine nucleoside monophosphate biosynthetic process (GO:0009127)	19	0	0.06	-	< 0.01	1	1
purine nucleoside monophosphate metabolic process (GO:0009126)	29	0	0.1	-	< 0.01	1	1
peptide antigen transport (GO:0046968)	1	0	0	-	< 0.01	1	1
nucleoside monophosphate catabolic process (GO:0009125)	6	0	0.02	-	< 0.01	1	1
cytosol to endoplasmic reticulum transport (GO:0046967)	4	0	0.01	-	< 0.01	1	1
nucleoside monophosphate biosynthetic process (GO:0009124)	29	0	0.1	-	< 0.01	1	1
nucleoside monophosphate metabolic process (GO:0009123)	41	0	0.14	-	< 0.01	1	1
3'-phosphoadenosine 5'-phosphosulfate transport (GO:0046963)	1	0	0	-	< 0.01	1	1
deoxyribonucleoside metabolic process (GO:0009120)	8	0	0.03	-	< 0.01	1	1
sensitization (GO:0046960)	3	0	0.01	-	< 0.01	1	1
response to caffeine (GO:0031000)	15	0	0.05	-	< 0.01	1	1
ribonucleoside metabolic process (GO:0009119)	55	0	0.19	-	< 0.01	1	1
habituation (GO:0046959)	5	0	0.02	-	< 0.01	1	1
nonassociative learning (GO:0046958)	8	0	0.03	-	< 0.01	1	1
nucleoside metabolic process (GO:0009116)	75	0	0.25	-	< 0.01	1	1
xanthine catabolic process (GO:0009115)	5	0	0.02	-	< 0.01	1	1
hypoxanthine catabolic process (GO:0009114)	1	0	0	-	< 0.01	1	1
purine nucleobase biosynthetic process (GO:0009113)	9	0	0.03	-	< 0.01	1	1
nucleobase metabolic process (GO:0009112)	37	0	0.12	-	< 0.01	1	1
vitamin catabolic process (GO:0009111)	12	0	0.04	-	< 0.01	1	1
vitamin biosynthetic process (GO:0009110)	14	0	0.05	-	< 0.01	1	1
ketone body catabolic process (GO:0046952)	4	0	0.01	-	< 0.01	1	1
ketone body biosynthetic process (GO:0046951)	3	0	0.01	-	< 0.01	1	1
cellular ketone body metabolic process (GO:0046950)	7	0	0.02	-	< 0.01	1	1
fear response (GO:0042596)	47	0	0.16	-	< 0.01	1	1
behavioral response to starvation (GO:0042595)	2	0	0.01	-	< 0.01	1	1
response to starvation (GO:0042594)	162	0	0.55	-	< 0.01	1	1
glucose homeostasis (GO:0042593)	195	0	0.66	-	< 0.01	1	1
G protein-coupled receptor signaling pathway involved in heart process (GO:0086103)	6	0	0.02	-	< 0.01	1	1
peptidyl-lysine deacetylation (GO:0034983)	8	0	0.03	-	< 0.01	1	1
mitochondrial protein processing (GO:0034982)	12	0	0.04	-	< 0.01	1	1
endothelin receptor signaling pathway (GO:0086100)	6	0	0.02	-	< 0.01	1	1
antigen processing and presentation of exogenous peptide antigen via MHC class I (GO:0042590)	9	0	0.03	-	< 0.01	1	1
coenzyme catabolic process (GO:0009109)	19	0	0.06	-	< 0.01	1	1
coenzyme biosynthetic process (GO:0009108)	99	0	0.33	-	< 0.01	1	1
regulation of chromatin-mediated maintenance of transcription (GO:1904499)	1	0	0	-	< 0.01	1	1
protein localization to mitotic actomyosin contractile ring (GO:1904498)	2	0	0.01	-	< 0.01	1	1
fatty-acyl-CoA biosynthetic process (GO:0046949)	6	0	0.02	-	< 0.01	1	1
lipoate biosynthetic process (GO:0009107)	1	0	0	-	< 0.01	1	1
lipoate metabolic process (GO:0009106)	2	0	0.01	-	< 0.01	1	1
hydroxylysine biosynthetic process (GO:0046947)	2	0	0.01	-	< 0.01	1	1
positive regulation of substance P secretion, neurotransmission (GO:1904496)	1	0	0	-	< 0.01	1	1
lipopolysaccharide catabolic process (GO:0009104)	1	0	0	-	< 0.01	1	1
hydroxylysine metabolic process (GO:0046946)	2	0	0.01	-	< 0.01	1	1
regulation of substance P secretion, neurotransmission (GO:1904494)	1	0	0	-	< 0.01	1	1
carboxylic acid transport (GO:0046942)	232	0	0.78	-	< 0.01	1	1
protein localization to ciliary transition zone (GO:1904491)	8	0	0.03	-	< 0.01	1	1
vascular endothelial cell response to fluid shear stress (GO:0097699)	1	0	0	-	< 0.01	1	1
telomere maintenance via base-excision repair (GO:0097698)	1	0	0	-	< 0.01	1	1
nucleoside monophosphate phosphorylation (GO:0046940)	2	0	0.01	-	< 0.01	1	1
receptor signaling pathway via STAT (GO:0097696)	37	0	0.12	-	< 0.01	1	1
establishment of RNA localization to telomere (GO:0097694)	2	0	0.01	-	< 0.01	1	1
histone H3-K4 monomethylation (GO:0097692)	7	0	0.02	-	< 0.01	1	1
protein folding in endoplasmic reticulum (GO:0034975)	4	0	0.01	-	< 0.01	1	1
histone H3-R26 methylation (GO:0034972)	1	0	0	-	< 0.01	1	1
histone H3-R17 methylation (GO:0034971)	2	0	0.01	-	< 0.01	1	1
histone H3-R2 methylation (GO:0034970)	2	0	0.01	-	< 0.01	1	1
nucleotide phosphorylation (GO:0046939)	62	0	0.21	-	< 0.01	1	1
cellular response to tetrahydrofolate (GO:1904482)	2	0	0.01	-	< 0.01	1	1
response to tetrahydrofolate (GO:1904481)	2	0	0.01	-	< 0.01	1	1
glutamate receptor clustering (GO:0097688)	6	0	0.02	-	< 0.01	1	1
positive regulation of intestinal absorption (GO:1904480)	1	0	0	-	< 0.01	1	1
histone lysine methylation (GO:0034968)	62	0	0.21	-	< 0.01	1	1
retinoic acid metabolic process (GO:0042573)	24	0	0.08	-	< 0.01	1	1
box H/ACA snoRNA processing (GO:0034964)	2	0	0.01	-	< 0.01	1	1
double-strand break repair via alternative nonhomologous end joining (GO:0097681)	2	0	0.01	-	< 0.01	1	1
retinol metabolic process (GO:0042572)	24	0	0.08	-	< 0.01	1	1
box C/D snoRNA processing (GO:0034963)	2	0	0.01	-	< 0.01	1	1
double-strand break repair via classical nonhomologous end joining (GO:0097680)	6	0	0.02	-	< 0.01	1	1
detection of stimulus involved in sensory perception of pain (GO:0062149)	33	0	0.11	-	< 0.01	1	1
negative regulation of intestinal absorption (GO:1904479)	4	0	0.01	-	< 0.01	1	1
regulation of intestinal absorption (GO:1904478)	13	0	0.04	-	< 0.01	1	1
negative regulation of neurotransmitter secretion (GO:0046929)	12	0	0.04	-	< 0.01	1	1
positive regulation of Ras GTPase binding (GO:1904477)	1	0	0	-	< 0.01	1	1
negative regulation of Ras GTPase binding (GO:1904476)	2	0	0.01	-	< 0.01	1	1
regulation of Ras GTPase binding (GO:1904475)	5	0	0.02	-	< 0.01	1	1
positive regulation of endothelin secretion (GO:1904472)	2	0	0.01	-	< 0.01	1	1
negative regulation of endothelin secretion (GO:1904471)	1	0	0	-	< 0.01	1	1
regulation of endothelin secretion (GO:1904470)	3	0	0.01	-	< 0.01	1	1
endothelin maturation (GO:0034959)	1	0	0	-	< 0.01	1	1
histone H3-K36 dimethylation (GO:0097676)	3	0	0.01	-	< 0.01	1	1
pteridine-containing compound catabolic process (GO:0042560)	2	0	0.01	-	< 0.01	1	1
leukocyte chemotaxis (GO:0030595)	125	0	0.42	-	< 0.01	1	1
neutrophil chemotaxis (GO:0030593)	69	0	0.23	-	< 0.01	1	1
DNA ADP-ribosylation (GO:0030592)	3	0	0.01	-	< 0.01	1	1
negative regulation of tumor necrosis factor secretion (GO:1904468)	10	0	0.03	-	< 0.01	1	1
positive regulation of matrix metallopeptidase secretion (GO:1904466)	3	0	0.01	-	< 0.01	1	1
negative regulation of matrix metallopeptidase secretion (GO:1904465)	2	0	0.01	-	< 0.01	1	1
regulation of matrix metallopeptidase secretion (GO:1904464)	5	0	0.02	-	< 0.01	1	1
positive regulation of substance P secretion (GO:1904460)	1	0	0	-	< 0.01	1	1
pteridine-containing compound biosynthetic process (GO:0042559)	14	0	0.05	-	< 0.01	1	1
pteridine-containing compound metabolic process (GO:0042558)	31	0	0.1	-	< 0.01	1	1
superoxide anion generation (GO:0042554)	15	0	0.05	-	< 0.01	1	1
neuron maturation (GO:0042551)	42	0	0.14	-	< 0.01	1	1
regulation of substance P secretion (GO:1904458)	1	0	0	-	< 0.01	1	1
fatty acid primary amide metabolic process (GO:0062126)	1	0	0	-	< 0.01	1	1
positive regulation of neuronal action potential (GO:1904457)	3	0	0.01	-	< 0.01	1	1
regulation of mitochondrial gene expression (GO:0062125)	30	0	0.1	-	< 0.01	1	1
negative regulation of neuronal action potential (GO:1904456)	2	0	0.01	-	< 0.01	1	1
positive regulation of potassium:proton exchanging ATPase activity (GO:1904453)	1	0	0	-	< 0.01	1	1
regulation of mitochondrial membrane permeability (GO:0046902)	53	0	0.18	-	< 0.01	1	1
regulation of potassium:proton exchanging ATPase activity (GO:1904451)	1	0	0	-	< 0.01	1	1
positive regulation of aspartate secretion (GO:1904450)	1	0	0	-	< 0.01	1	1
tetrahydrofolylpolyglutamate biosynthetic process (GO:0046901)	1	0	0	-	< 0.01	1	1
regulation of plasma cell differentiation (GO:1900098)	1	0	0	-	< 0.01	1	1
tetrahydrofolylpolyglutamate metabolic process (GO:0046900)	2	0	0.01	-	< 0.01	1	1
regulation of dosage compensation by inactivation of X chromosome (GO:1900095)	1	0	0	-	< 0.01	1	1
cell wall biogenesis (GO:0042546)	1	0	0	-	< 0.01	1	1
regulation of transcription from RNA polymerase II promoter involved in determination of left/right symmetry (GO:1900094)	4	0	0.01	-	< 0.01	1	1
protein N-linked glycosylation via arginine (GO:0042543)	1	0	0	-	< 0.01	1	1
response to hydrogen peroxide (GO:0042542)	94	0	0.32	-	< 0.01	1	1
hemoglobin biosynthetic process (GO:0042541)	7	0	0.02	-	< 0.01	1	1
ubiquitin-dependent SMAD protein catabolic process (GO:0030579)	6	0	0.02	-	< 0.01	1	1
PML body organization (GO:0030578)	7	0	0.02	-	< 0.01	1	1
Cajal body organization (GO:0030576)	4	0	0.01	-	< 0.01	1	1
nuclear body organization (GO:0030575)	17	0	0.06	-	< 0.01	1	1
collagen catabolic process (GO:0030574)	32	0	0.11	-	< 0.01	1	1
bile acid catabolic process (GO:0030573)	2	0	0.01	-	< 0.01	1	1
regulation of eIF2 alpha phosphorylation by heme (GO:0010999)	3	0	0.01	-	< 0.01	1	1
regulation of translational initiation by eIF2 alpha phosphorylation (GO:0010998)	2	0	0.01	-	< 0.01	1	1
regulation of aspartate secretion (GO:1904448)	1	0	0	-	< 0.01	1	1
folate import across plasma membrane (GO:1904447)	5	0	0.02	-	< 0.01	1	1
response to auditory stimulus (GO:0010996)	23	0	0.08	-	< 0.01	1	1
positive regulation of establishment of Sertoli cell barrier (GO:1904446)	2	0	0.01	-	< 0.01	1	1
negative regulation of establishment of Sertoli cell barrier (GO:1904445)	1	0	0	-	< 0.01	1	1
free ubiquitin chain polymerization (GO:0010994)	6	0	0.02	-	< 0.01	1	1
regulation of establishment of Sertoli cell barrier (GO:1904444)	3	0	0.01	-	< 0.01	1	1
fatty acid primary amide biosynthetic process (GO:0062112)	1	0	0	-	< 0.01	1	1
zinc ion import into organelle (GO:0062111)	2	0	0.01	-	< 0.01	1	1
ubiquitin recycling (GO:0010992)	9	0	0.03	-	< 0.01	1	1
negative regulation of thyroid gland epithelial cell proliferation (GO:1904442)	1	0	0	-	< 0.01	1	1
negative regulation of SMAD protein complex assembly (GO:0010991)	5	0	0.02	-	< 0.01	1	1
regulation of thyroid gland epithelial cell proliferation (GO:1904441)	1	0	0	-	< 0.01	1	1
regulation of SMAD protein complex assembly (GO:0010990)	6	0	0.02	-	< 0.01	1	1
positive regulation of iron ion import across plasma membrane (GO:1904440)	1	0	0	-	< 0.01	1	1
amylin receptor signaling pathway (GO:0097647)	6	0	0.02	-	< 0.01	1	1
hypotonic salinity response (GO:0042539)	2	0	0.01	-	< 0.01	1	1
hyperosmotic salinity response (GO:0042538)	9	0	0.03	-	< 0.01	1	1
positive regulation of G1/S transition of mitotic cell cycle (GO:1900087)	40	0	0.13	-	< 0.01	1	1
calcitonin family receptor signaling pathway (GO:0097646)	7	0	0.02	-	< 0.01	1	1
benzene-containing compound metabolic process (GO:0042537)	23	0	0.08	-	< 0.01	1	1
positive regulation of peptidyl-tyrosine autophosphorylation (GO:1900086)	6	0	0.02	-	< 0.01	1	1
negative regulation of tumor necrosis factor biosynthetic process (GO:0042536)	6	0	0.02	-	< 0.01	1	1
negative regulation of peptidyl-tyrosine autophosphorylation (GO:1900085)	1	0	0	-	< 0.01	1	1
positive regulation of tumor necrosis factor biosynthetic process (GO:0042535)	21	0	0.07	-	< 0.01	1	1
regulation of peptidyl-tyrosine autophosphorylation (GO:1900084)	7	0	0.02	-	< 0.01	1	1
regulation of tumor necrosis factor biosynthetic process (GO:0042534)	30	0	0.1	-	< 0.01	1	1
negative regulation of arginine catabolic process (GO:1900082)	1	0	0	-	< 0.01	1	1
negative regulation of tyrosine phosphorylation of STAT protein (GO:0042532)	14	0	0.05	-	< 0.01	1	1
L-ornithine import across plasma membrane (GO:0097640)	1	0	0	-	< 0.01	1	1
regulation of arginine catabolic process (GO:1900081)	1	0	0	-	< 0.01	1	1
positive regulation of tyrosine phosphorylation of STAT protein (GO:0042531)	56	0	0.19	-	< 0.01	1	1
negative regulation of low-density lipoprotein particle clearance (GO:0010989)	7	0	0.02	-	< 0.01	1	1
negative regulation of iron ion import across plasma membrane (GO:1904439)	1	0	0	-	< 0.01	1	1
regulation of low-density lipoprotein particle clearance (GO:0010988)	14	0	0.05	-	< 0.01	1	1
regulation of iron ion import across plasma membrane (GO:1904438)	2	0	0.01	-	< 0.01	1	1
negative regulation of high-density lipoprotein particle clearance (GO:0010987)	1	0	0	-	< 0.01	1	1
positive regulation of transferrin receptor binding (GO:1904437)	2	0	0.01	-	< 0.01	1	1
positive regulation of lipoprotein particle clearance (GO:0010986)	6	0	0.02	-	< 0.01	1	1
negative regulation of lipoprotein particle clearance (GO:0010985)	9	0	0.03	-	< 0.01	1	1
regulation of transferrin receptor binding (GO:1904435)	2	0	0.01	-	< 0.01	1	1
regulation of lipoprotein particle clearance (GO:0010984)	20	0	0.07	-	< 0.01	1	1
positive regulation of ferrous iron binding (GO:1904434)	2	0	0.01	-	< 0.01	1	1
double-stranded RNA biosynthetic process (GO:0062103)	1	0	0	-	< 0.01	1	1
positive regulation of high-density lipoprotein particle clearance (GO:0010983)	2	0	0.01	-	< 0.01	1	1
regulation of high-density lipoprotein particle clearance (GO:0010982)	3	0	0.01	-	< 0.01	1	1
regulation of ferrous iron binding (GO:1904432)	2	0	0.01	-	< 0.01	1	1
L-lysine import across plasma membrane (GO:0097639)	1	0	0	-	< 0.01	1	1
positive regulation of t-circle formation (GO:1904431)	3	0	0.01	-	< 0.01	1	1
positive regulation of programmed necrotic cell death (GO:0062100)	3	0	0.01	-	< 0.01	1	1
L-arginine import across plasma membrane (GO:0097638)	4	0	0.01	-	< 0.01	1	1
negative regulation of t-circle formation (GO:1904430)	3	0	0.01	-	< 0.01	1	1
positive regulation of vitamin D 24-hydroxylase activity (GO:0010980)	3	0	0.01	-	< 0.01	1	1
positive regulation of cellular response to insulin stimulus (GO:1900078)	28	0	0.09	-	< 0.01	1	1
negative regulation of cellular response to insulin stimulus (GO:1900077)	41	0	0.14	-	< 0.01	1	1
regulation of cellular response to insulin stimulus (GO:1900076)	87	0	0.29	-	< 0.01	1	1
positive regulation of neuromuscular synaptic transmission (GO:1900075)	1	0	0	-	< 0.01	1	1
regulation of neuromuscular synaptic transmission (GO:1900073)	1	0	0	-	< 0.01	1	1
regulation of t-circle formation (GO:1904429)	6	0	0.02	-	< 0.01	1	1
regulation of vitamin D 24-hydroxylase activity (GO:0010979)	3	0	0.01	-	< 0.01	1	1
positive regulation of calcium ion transmembrane transport (GO:1904427)	81	0	0.27	-	< 0.01	1	1
positive regulation of GTP binding (GO:1904426)	4	0	0.01	-	< 0.01	1	1
negative regulation of GTP binding (GO:1904425)	3	0	0.01	-	< 0.01	1	1
regulation of GTP binding (GO:1904424)	19	0	0.06	-	< 0.01	1	1
negative regulation of G2/M transition of mitotic cell cycle (GO:0010972)	42	0	0.14	-	< 0.01	1	1
positive regulation of G2/M transition of mitotic cell cycle (GO:0010971)	27	0	0.09	-	< 0.01	1	1
regulation of cellular hyperosmotic salinity response (GO:1900069)	4	0	0.01	-	< 0.01	1	1
potassium ion export across plasma membrane (GO:0097623)	15	0	0.05	-	< 0.01	1	1
regulation of replicative cell aging (GO:1900062)	1	0	0	-	< 0.01	1	1
negative regulation of ceramide biosynthetic process (GO:1900060)	5	0	0.02	-	< 0.01	1	1
female genitalia development (GO:0030540)	18	0	0.06	-	< 0.01	1	1
positive regulation of xenophagy (GO:1904417)	8	0	0.03	-	< 0.01	1	1
regulation of polyamine biosynthetic process (GO:0010967)	1	0	0	-	< 0.01	1	1
regulation of phosphate transport (GO:0010966)	9	0	0.03	-	< 0.01	1	1
regulation of mitotic sister chromatid separation (GO:0010965)	59	0	0.2	-	< 0.01	1	1
regulation of xenophagy (GO:1904415)	8	0	0.03	-	< 0.01	1	1
positive regulation of cardiac ventricle development (GO:1904414)	1	0	0	-	< 0.01	1	1
regulation of L-arginine import (GO:0010963)	3	0	0.01	-	< 0.01	1	1
negative regulation of cardiac ventricle development (GO:1904413)	1	0	0	-	< 0.01	1	1
regulation of glucan biosynthetic process (GO:0010962)	28	0	0.09	-	< 0.01	1	1
regulation of cardiac ventricle development (GO:1904412)	2	0	0.01	-	< 0.01	1	1
cellular magnesium ion homeostasis (GO:0010961)	5	0	0.02	-	< 0.01	1	1
O-glycan processing, core 1 (GO:0016267)	2	0	0.01	-	< 0.01	1	1
positive regulation of secretory granule organization (GO:1904411)	1	0	0	-	< 0.01	1	1
O-glycan processing (GO:0016266)	8	0	0.03	-	< 0.01	1	1
magnesium ion homeostasis (GO:0010960)	15	0	0.05	-	< 0.01	1	1
regulation of tyrosine phosphorylation of STAT protein (GO:0042509)	72	0	0.24	-	< 0.01	1	1
gap junction assembly (GO:0016264)	7	0	0.02	-	< 0.01	1	1
pyrimidine-containing compound salvage (GO:0008655)	1	0	0	-	< 0.01	1	1
phospholipid biosynthetic process (GO:0008654)	144	0	0.49	-	< 0.01	1	1
lipopolysaccharide metabolic process (GO:0008653)	1	0	0	-	< 0.01	1	1
cellular amino acid biosynthetic process (GO:0008652)	56	0	0.19	-	< 0.01	1	1
selenocysteine catabolic process (GO:0016261)	1	0	0	-	< 0.01	1	1
positive regulation of retinoic acid biosynthetic process (GO:1900054)	1	0	0	-	< 0.01	1	1
selenocysteine biosynthetic process (GO:0016260)	2	0	0.01	-	< 0.01	1	1
negative regulation of retinoic acid biosynthetic process (GO:1900053)	1	0	0	-	< 0.01	1	1
regulation of retinoic acid biosynthetic process (GO:1900052)	2	0	0.01	-	< 0.01	1	1
serine phosphorylation of STAT protein (GO:0042501)	4	0	0.01	-	< 0.01	1	1
male genitalia development (GO:0030539)	23	0	0.08	-	< 0.01	1	1
embryonic genitalia morphogenesis (GO:0030538)	4	0	0.01	-	< 0.01	1	1
adult behavior (GO:0030534)	184	0	0.62	-	< 0.01	1	1
regulation of secretory granule organization (GO:1904409)	1	0	0	-	< 0.01	1	1
regulation of amino acid import across plasma membrane (GO:0010958)	10	0	0.03	-	< 0.01	1	1
positive regulation of nitric oxide metabolic process (GO:1904407)	48	0	0.16	-	< 0.01	1	1
negative regulation of vitamin D biosynthetic process (GO:0010957)	5	0	0.02	-	< 0.01	1	1
negative regulation of calcidiol 1-monooxygenase activity (GO:0010956)	3	0	0.01	-	< 0.01	1	1
negative regulation of nitric oxide metabolic process (GO:1904406)	18	0	0.06	-	< 0.01	1	1
negative regulation of protein processing (GO:0010955)	30	0	0.1	-	< 0.01	1	1
positive regulation of protein processing (GO:0010954)	23	0	0.08	-	< 0.01	1	1
selenocysteine metabolic process (GO:0016259)	4	0	0.01	-	< 0.01	1	1
N-glycan processing to lysosome (GO:0016256)	1	0	0	-	< 0.01	1	1
positive regulation of hemostasis (GO:1900048)	26	0	0.09	-	< 0.01	1	1
attachment of GPI anchor to protein (GO:0016255)	5	0	0.02	-	< 0.01	1	1
hexose transmembrane transport (GO:0008645)	26	0	0.09	-	< 0.01	1	1
negative regulation of hemostasis (GO:1900047)	47	0	0.16	-	< 0.01	1	1
regulation of hemostasis (GO:1900046)	80	0	0.27	-	< 0.01	1	1
carbohydrate transport (GO:0008643)	67	0	0.23	-	< 0.01	1	1
negative regulation of protein K63-linked ubiquitination (GO:1900045)	5	0	0.02	-	< 0.01	1	1
regulation of protein K63-linked ubiquitination (GO:1900044)	10	0	0.03	-	< 0.01	1	1
positive regulation of interleukin-2 secretion (GO:1900042)	7	0	0.02	-	< 0.01	1	1
negative regulation of interleukin-2 secretion (GO:1900041)	3	0	0.01	-	< 0.01	1	1
regulation of interleukin-2 secretion (GO:1900040)	10	0	0.03	-	< 0.01	1	1
androgen receptor signaling pathway (GO:0030521)	15	0	0.05	-	< 0.01	1	1
negative regulation of intestinal phytosterol absorption (GO:0010949)	2	0	0.01	-	< 0.01	1	1
negative regulation of cell cycle process (GO:0010948)	204	0	0.69	-	< 0.01	1	1
negative regulation of transcription by competitive promoter binding (GO:0010944)	9	0	0.03	-	< 0.01	1	1
protein deglutarylation (GO:0061698)	2	0	0.01	-	< 0.01	1	1
RNA interference (GO:0016246)	11	0	0.04	-	< 0.01	1	1
positive regulation of necrotic cell death (GO:0010940)	8	0	0.03	-	< 0.01	1	1
positive regulation of cellular response to hypoxia (GO:1900039)	2	0	0.01	-	< 0.01	1	1
negative regulation of cellular response to hypoxia (GO:1900038)	10	0	0.03	-	< 0.01	1	1
activation of cysteine-type endopeptidase activity involved in apoptotic process by cytochrome c (GO:0008635)	6	0	0.02	-	< 0.01	1	1
regulation of cellular response to hypoxia (GO:1900037)	16	0	0.05	-	< 0.01	1	1
positive regulation of cellular response to heat (GO:1900036)	1	0	0	-	< 0.01	1	1
regulation of autophagosome size (GO:0016243)	1	0	0	-	< 0.01	1	1
negative regulation of macroautophagy (GO:0016242)	30	0	0.1	-	< 0.01	1	1
negative regulation of cellular response to heat (GO:1900035)	1	0	0	-	< 0.01	1	1
regulation of macroautophagy (GO:0016241)	107	0	0.36	-	< 0.01	1	1
regulation of cellular response to heat (GO:1900034)	5	0	0.02	-	< 0.01	1	1
intrinsic apoptotic signaling pathway in response to oxidative stress (GO:0008631)	19	0	0.06	-	< 0.01	1	1
autophagosome membrane docking (GO:0016240)	4	0	0.01	-	< 0.01	1	1
intrinsic apoptotic signaling pathway in response to DNA damage (GO:0008630)	80	0	0.27	-	< 0.01	1	1
negative regulation of BMP signaling pathway (GO:0030514)	52	0	0.18	-	< 0.01	1	1
respiratory electron transport chain (GO:0022904)	74	0	0.25	-	< 0.01	1	1
negative regulation of transforming growth factor beta receptor signaling pathway (GO:0030512)	62	0	0.21	-	< 0.01	1	1
positive regulation of transforming growth factor beta receptor signaling pathway (GO:0030511)	28	0	0.09	-	< 0.01	1	1
electron transport chain (GO:0022900)	78	0	0.26	-	< 0.01	1	1
regulation of necrotic cell death (GO:0010939)	32	0	0.11	-	< 0.01	1	1
cytoplasmic microtubule depolymerization (GO:0010938)	1	0	0	-	< 0.01	1	1
negative regulation of macrophage cytokine production (GO:0010936)	5	0	0.02	-	< 0.01	1	1
macrophage cytokine production (GO:0010934)	2	0	0.01	-	< 0.01	1	1
positive regulation of macroautophagy (GO:0016239)	67	0	0.23	-	< 0.01	1	1
positive regulation of macrophage tolerance induction (GO:0010933)	1	0	0	-	< 0.01	1	1
regulation of macrophage tolerance induction (GO:0010932)	1	0	0	-	< 0.01	1	1
hormone-mediated apoptotic signaling pathway (GO:0008628)	3	0	0.01	-	< 0.01	1	1
lysosomal microautophagy (GO:0016237)	3	0	0.01	-	< 0.01	1	1
detoxification of inorganic compound (GO:0061687)	8	0	0.03	-	< 0.01	1	1
positive regulation of ruffle assembly (GO:1900029)	15	0	0.05	-	< 0.01	1	1
intrinsic apoptotic signaling pathway in response to osmotic stress (GO:0008627)	2	0	0.01	-	< 0.01	1	1
granzyme-mediated apoptotic signaling pathway (GO:0008626)	11	0	0.04	-	< 0.01	1	1
negative regulation of ruffle assembly (GO:1900028)	6	0	0.02	-	< 0.01	1	1
extrinsic apoptotic signaling pathway via death domain receptors (GO:0008625)	31	0	0.1	-	< 0.01	1	1
regulation of ruffle assembly (GO:1900027)	29	0	0.1	-	< 0.01	1	1
chaperone-mediated autophagy (GO:0061684)	6	0	0.02	-	< 0.01	1	1
telomere capping (GO:0016233)	14	0	0.05	-	< 0.01	1	1
positive regulation of substrate adhesion-dependent cell spreading (GO:1900026)	39	0	0.13	-	< 0.01	1	1
negative regulation of substrate adhesion-dependent cell spreading (GO:1900025)	13	0	0.04	-	< 0.01	1	1
regulation of substrate adhesion-dependent cell spreading (GO:1900024)	54	0	0.18	-	< 0.01	1	1
seminal vesicle morphogenesis (GO:0061682)	1	0	0	-	< 0.01	1	1
regulation of D-erythro-sphingosine kinase activity (GO:1900022)	1	0	0	-	< 0.01	1	1
positive regulation of protein kinase C activity (GO:1900020)	7	0	0.02	-	< 0.01	1	1
BMP signaling pathway (GO:0030509)	79	0	0.27	-	< 0.01	1	1
inorganic diphosphate transport (GO:0030505)	1	0	0	-	< 0.01	1	1
negative regulation of bone mineralization (GO:0030502)	19	0	0.06	-	< 0.01	1	1
positive regulation of bone mineralization (GO:0030501)	41	0	0.14	-	< 0.01	1	1
regulation of bone mineralization (GO:0030500)	81	0	0.27	-	< 0.01	1	1
positive regulation of inositol-polyphosphate 5-phosphatase activity (GO:0010925)	1	0	0	-	< 0.01	1	1
regulation of inositol-polyphosphate 5-phosphatase activity (GO:0010924)	1	0	0	-	< 0.01	1	1
negative regulation of phosphatase activity (GO:0010923)	83	0	0.28	-	< 0.01	1	1
positive regulation of phosphatase activity (GO:0010922)	30	0	0.1	-	< 0.01	1	1
regulation of protein kinase C activity (GO:1900019)	7	0	0.02	-	< 0.01	1	1
negative regulation of inositol phosphate biosynthetic process (GO:0010920)	2	0	0.01	-	< 0.01	1	1
guanosine metabolic process (GO:0008617)	1	0	0	-	< 0.01	1	1
positive regulation of cytokine production involved in inflammatory response (GO:1900017)	20	0	0.07	-	< 0.01	1	1
pyridoxine biosynthetic process (GO:0008615)	1	0	0	-	< 0.01	1	1
negative regulation of cytokine production involved in inflammatory response (GO:1900016)	16	0	0.05	-	< 0.01	1	1
pyridoxine metabolic process (GO:0008614)	1	0	0	-	< 0.01	1	1
regulation of cytokine production involved in inflammatory response (GO:1900015)	43	0	0.14	-	< 0.01	1	1
peptidyl-lysine modification to peptidyl-hypusine (GO:0008612)	2	0	0.01	-	< 0.01	1	1
ether lipid biosynthetic process (GO:0008611)	5	0	0.02	-	< 0.01	1	1
lipid biosynthetic process (GO:0008610)	413	0	1.39	-	< 0.01	0.651	1
negative regulation of corticotropin-releasing hormone receptor activity (GO:1900011)	1	0	0	-	< 0.01	1	1
regulation of corticotropin-releasing hormone receptor activity (GO:1900010)	1	0	0	-	< 0.01	1	1
regulation of inositol phosphate biosynthetic process (GO:0010919)	18	0	0.06	-	< 0.01	1	1
positive regulation of mitochondrial membrane potential (GO:0010918)	14	0	0.05	-	< 0.01	1	1
negative regulation of mitochondrial membrane potential (GO:0010917)	15	0	0.05	-	< 0.01	1	1
negative regulation of very-low-density lipoprotein particle clearance (GO:0010916)	3	0	0.01	-	< 0.01	1	1
regulation of very-low-density lipoprotein particle clearance (GO:0010915)	3	0	0.01	-	< 0.01	1	1
spontaneous neurotransmitter secretion (GO:0061669)	9	0	0.03	-	< 0.01	1	1
positive regulation of isomerase activity (GO:0010912)	5	0	0.02	-	< 0.01	1	1
mitochondrial ribosome assembly (GO:0061668)	7	0	0.02	-	< 0.01	1	1
regulation of isomerase activity (GO:0010911)	5	0	0.02	-	< 0.01	1	1
attachment of spindle microtubules to kinetochore (GO:0008608)	20	0	0.07	-	< 0.01	1	1
negative regulation of eating behavior (GO:1903999)	5	0	0.02	-	< 0.01	1	1
regulation of eating behavior (GO:1903998)	11	0	0.04	-	< 0.01	1	1
positive regulation of non-membrane spanning protein tyrosine kinase activity (GO:1903997)	2	0	0.01	-	< 0.01	1	1
negative regulation of non-membrane spanning protein tyrosine kinase activity (GO:1903996)	1	0	0	-	< 0.01	1	1
regulation of non-membrane spanning protein tyrosine kinase activity (GO:1903995)	3	0	0.01	-	< 0.01	1	1
negative regulation of serine-type endopeptidase activity (GO:1900004)	5	0	0.02	-	< 0.01	1	1
regulation of serine-type endopeptidase activity (GO:1900003)	5	0	0.02	-	< 0.01	1	1
positive regulation of heparan sulfate proteoglycan biosynthetic process (GO:0010909)	3	0	0.01	-	< 0.01	1	1
regulation of heparan sulfate proteoglycan biosynthetic process (GO:0010908)	3	0	0.01	-	< 0.01	1	1
positive regulation of glucose metabolic process (GO:0010907)	45	0	0.15	-	< 0.01	1	1
negative regulation of very-low-density lipoprotein particle remodeling (GO:0010903)	2	0	0.01	-	< 0.01	1	1
positive regulation of very-low-density lipoprotein particle remodeling (GO:0010902)	1	0	0	-	< 0.01	1	1
regulation of very-low-density lipoprotein particle remodeling (GO:0010901)	3	0	0.01	-	< 0.01	1	1
regulation of striated muscle tissue development (GO:0016202)	160	0	0.54	-	< 0.01	1	1
positive regulation of TRAIL-activated apoptotic signaling pathway (GO:1903984)	3	0	0.01	-	< 0.01	1	1
positive regulation of microglial cell activation (GO:1903980)	7	0	0.02	-	< 0.01	1	1
negative regulation of microglial cell activation (GO:1903979)	8	0	0.03	-	< 0.01	1	1
histone H3-K9 modification (GO:0061647)	15	0	0.05	-	< 0.01	1	1
regulation of microglial cell activation (GO:1903978)	16	0	0.05	-	< 0.01	1	1
positive regulation of glial cell migration (GO:1903977)	13	0	0.04	-	< 0.01	1	1
positive regulation of glutamate neurotransmitter secretion in response to membrane depolarization (GO:0061646)	2	0	0.01	-	< 0.01	1	1
negative regulation of glial cell migration (GO:1903976)	6	0	0.02	-	< 0.01	1	1
regulation of glial cell migration (GO:1903975)	22	0	0.07	-	< 0.01	1	1
chemorepulsion of axon (GO:0061643)	6	0	0.02	-	< 0.01	1	1
positive regulation of cellular response to macrophage colony-stimulating factor stimulus (GO:1903974)	3	0	0.01	-	< 0.01	1	1
negative regulation of cellular response to macrophage colony-stimulating factor stimulus (GO:1903973)	2	0	0.01	-	< 0.01	1	1
chemoattraction of axon (GO:0061642)	5	0	0.02	-	< 0.01	1	1
regulation of cellular response to macrophage colony-stimulating factor stimulus (GO:1903972)	5	0	0.02	-	< 0.01	1	1
CENP-A containing chromatin organization (GO:0061641)	6	0	0.02	-	< 0.01	1	1
cytoskeleton-dependent cytokinesis (GO:0061640)	87	0	0.29	-	< 0.01	1	1
positive regulation of response to macrophage colony-stimulating factor (GO:1903971)	3	0	0.01	-	< 0.01	1	1
negative regulation of response to macrophage colony-stimulating factor (GO:1903970)	2	0	0.01	-	< 0.01	1	1
helper T cell enhancement of adaptive immune response (GO:0035397)	1	0	0	-	< 0.01	1	1
regulation of response to macrophage colony-stimulating factor (GO:1903969)	5	0	0.02	-	< 0.01	1	1
regulation of protein complex stability (GO:0061635)	10	0	0.03	-	< 0.01	1	1
monounsaturated fatty acid biosynthetic process (GO:1903966)	4	0	0.01	-	< 0.01	1	1
monounsaturated fatty acid metabolic process (GO:1903964)	4	0	0.01	-	< 0.01	1	1
arachidonate transport (GO:1903963)	23	0	0.08	-	< 0.01	1	1
positive regulation of anion transmembrane transport (GO:1903961)	12	0	0.04	-	< 0.01	1	1
negative regulation of anion transmembrane transport (GO:1903960)	17	0	0.06	-	< 0.01	1	1
Roundabout signaling pathway (GO:0035385)	6	0	0.02	-	< 0.01	1	1
thioester biosynthetic process (GO:0035384)	20	0	0.07	-	< 0.01	1	1
regulation of anion transmembrane transport (GO:1903959)	35	0	0.12	-	< 0.01	1	1
pharyngeal arch artery morphogenesis (GO:0061626)	10	0	0.03	-	< 0.01	1	1
glycolytic process through fructose-1-phosphate (GO:0061625)	3	0	0.01	-	< 0.01	1	1
positive regulation of protein targeting to mitochondrion (GO:1903955)	7	0	0.02	-	< 0.01	1	1
fructose catabolic process to hydroxyacetone phosphate and glyceraldehyde-3-phosphate (GO:0061624)	3	0	0.01	-	< 0.01	1	1
glycolytic process from galactose (GO:0061623)	3	0	0.01	-	< 0.01	1	1
glycolytic process through glucose-1-phosphate (GO:0061622)	4	0	0.01	-	< 0.01	1	1
canonical glycolysis (GO:0061621)	7	0	0.02	-	< 0.01	1	1
glycolytic process through glucose-6-phosphate (GO:0061620)	10	0	0.03	-	< 0.01	1	1
carbon dioxide transmembrane transport (GO:0035378)	1	0	0	-	< 0.01	1	1
transepithelial water transport (GO:0035377)	2	0	0.01	-	< 0.01	1	1
sterol import (GO:0035376)	6	0	0.02	-	< 0.01	1	1
glycolytic process from mannose through fructose-6-phosphate (GO:0061619)	1	0	0	-	< 0.01	1	1
positive regulation of atrial cardiac muscle cell action potential (GO:1903949)	1	0	0	-	< 0.01	1	1
protein localization to microtubule (GO:0035372)	14	0	0.05	-	< 0.01	1	1
positive regulation of ventricular cardiac muscle cell action potential (GO:1903947)	1	0	0	-	< 0.01	1	1
glycolytic process through fructose-6-phosphate (GO:0061615)	13	0	0.04	-	< 0.01	1	1
pri-miRNA transcription by RNA polymerase II (GO:0061614)	9	0	0.03	-	< 0.01	1	1
negative regulation of hepatocyte apoptotic process (GO:1903944)	3	0	0.01	-	< 0.01	1	1
regulation of hepatocyte apoptotic process (GO:1903943)	3	0	0.01	-	< 0.01	1	1
myo-inositol transport (GO:0015798)	3	0	0.01	-	< 0.01	1	1
mannose to fructose-6-phosphate metabolic process (GO:0061611)	1	0	0	-	< 0.01	1	1
mannitol transport (GO:0015797)	1	0	0	-	< 0.01	1	1
negative regulation of TORC2 signaling (GO:1903940)	1	0	0	-	< 0.01	1	1
glycerol-3-phosphate transmembrane transport (GO:0015794)	1	0	0	-	< 0.01	1	1
glycerol transport (GO:0015793)	5	0	0.02	-	< 0.01	1	1
polyol transport (GO:0015791)	9	0	0.03	-	< 0.01	1	1
UDP-xylose transmembrane transport (GO:0015790)	1	0	0	-	< 0.01	1	1
regulation of TORC2 signaling (GO:1903939)	3	0	0.01	-	< 0.01	1	1
thymine transport (GO:0035364)	1	0	0	-	< 0.01	1	1
cellular response to sodium arsenite (GO:1903936)	4	0	0.01	-	< 0.01	1	1
response to sodium arsenite (GO:1903935)	6	0	0.02	-	< 0.01	1	1
positive regulation of peroxisome proliferator activated receptor signaling pathway (GO:0035360)	8	0	0.03	-	< 0.01	1	1
UDP-glucose transmembrane transport (GO:0015786)	1	0	0	-	< 0.01	1	1
GDP-fucose transmembrane transport (GO:0015783)	1	0	0	-	< 0.01	1	1
CMP-N-acetylneuraminate transmembrane transport (GO:0015782)	1	0	0	-	< 0.01	1	1
nucleotide-sugar transmembrane transport (GO:0015780)	10	0	0.03	-	< 0.01	1	1
negative regulation of peroxisome proliferator activated receptor signaling pathway (GO:0035359)	4	0	0.01	-	< 0.01	1	1
regulation of peroxisome proliferator activated receptor signaling pathway (GO:0035358)	14	0	0.05	-	< 0.01	1	1
peroxisome proliferator activated receptor signaling pathway (GO:0035357)	7	0	0.02	-	< 0.01	1	1
cellular triglyceride homeostasis (GO:0035356)	7	0	0.02	-	< 0.01	1	1
primary palate development (GO:1903929)	3	0	0.01	-	< 0.01	1	1
FAD transmembrane transport (GO:0035350)	1	0	0	-	< 0.01	1	1
positive regulation of protein processing in phagocytic vesicle (GO:1903923)	2	0	0.01	-	< 0.01	1	1
regulation of protein processing in phagocytic vesicle (GO:1903921)	2	0	0.01	-	< 0.01	1	1
positive regulation of actin filament severing (GO:1903920)	1	0	0	-	< 0.01	1	1
polysaccharide transport (GO:0015774)	1	0	0	-	< 0.01	1	1
oligosaccharide transport (GO:0015772)	3	0	0.01	-	< 0.01	1	1
sucrose transport (GO:0015770)	3	0	0.01	-	< 0.01	1	1
viral budding via host ESCRT complex (GO:0039702)	9	0	0.03	-	< 0.01	1	1
negative regulation of actin filament severing (GO:1903919)	2	0	0.01	-	< 0.01	1	1
hypoxanthine transport (GO:0035344)	1	0	0	-	< 0.01	1	1
regulation of actin filament severing (GO:1903918)	2	0	0.01	-	< 0.01	1	1
positive regulation of endoplasmic reticulum stress-induced eIF2 alpha dephosphorylation (GO:1903917)	1	0	0	-	< 0.01	1	1
regulation of endoplasmic reticulum stress-induced eIF2 alpha dephosphorylation (GO:1903916)	1	0	0	-	< 0.01	1	1
angiotensin-activated signaling pathway involved in heart process (GO:0086098)	2	0	0.01	-	< 0.01	1	1
phospholipase C-activating angiotensin-activated signaling pathway (GO:0086097)	2	0	0.01	-	< 0.01	1	1
negative regulation of endoplasmic reticulum stress-induced eIF2 alpha phosphorylation (GO:1903912)	5	0	0.02	-	< 0.01	1	1
positive regulation of receptor clustering (GO:1903911)	9	0	0.03	-	< 0.01	1	1
disaccharide transport (GO:0015766)	3	0	0.01	-	< 0.01	1	1
negative regulation of receptor clustering (GO:1903910)	1	0	0	-	< 0.01	1	1
regulation of the force of heart contraction by cardiac conduction (GO:0086092)	2	0	0.01	-	< 0.01	1	1
glucose-6-phosphate transport (GO:0015760)	5	0	0.02	-	< 0.01	1	1
valine biosynthetic process (GO:0009099)	2	0	0.01	-	< 0.01	1	1
leucine biosynthetic process (GO:0009098)	2	0	0.01	-	< 0.01	1	1
aromatic amino acid family biosynthetic process, prephenate pathway (GO:0009095)	1	0	0	-	< 0.01	1	1
long-chain fatty-acyl-CoA biosynthetic process (GO:0035338)	4	0	0.01	-	< 0.01	1	1
cysteine catabolic process (GO:0009093)	3	0	0.01	-	< 0.01	1	1
fatty-acyl-CoA metabolic process (GO:0035337)	15	0	0.05	-	< 0.01	1	1
long-chain fatty-acyl-CoA metabolic process (GO:0035336)	10	0	0.03	-	< 0.01	1	1
homoserine metabolic process (GO:0009092)	5	0	0.02	-	< 0.01	1	1
regulation of receptor clustering (GO:1903909)	18	0	0.06	-	< 0.01	1	1
positive regulation of hippo signaling (GO:0035332)	2	0	0.01	-	< 0.01	1	1
negative regulation of hippo signaling (GO:0035331)	7	0	0.02	-	< 0.01	1	1
regulation of plasma membrane raft polarization (GO:1903906)	1	0	0	-	< 0.01	1	1
regulation of hippo signaling (GO:0035330)	11	0	0.04	-	< 0.01	1	1
positive regulation of establishment of T cell polarity (GO:1903905)	2	0	0.01	-	< 0.01	1	1
negative regulation of establishment of T cell polarity (GO:1903904)	1	0	0	-	< 0.01	1	1
regulation of establishment of T cell polarity (GO:1903903)	4	0	0.01	-	< 0.01	1	1
positive regulation of viral life cycle (GO:1903902)	58	0	0.2	-	< 0.01	1	1
galactose transmembrane transport (GO:0015757)	1	0	0	-	< 0.01	1	1
fructose transmembrane transport (GO:0015755)	4	0	0.01	-	< 0.01	1	1
threonine biosynthetic process (GO:0009088)	1	0	0	-	< 0.01	1	1
methionine catabolic process (GO:0009087)	1	0	0	-	< 0.01	1	1
methionine biosynthetic process (GO:0009086)	12	0	0.04	-	< 0.01	1	1
lysine biosynthetic process (GO:0009085)	2	0	0.01	-	< 0.01	1	1
glutamine family amino acid biosynthetic process (GO:0009084)	13	0	0.04	-	< 0.01	1	1
branched-chain amino acid catabolic process (GO:0009083)	16	0	0.05	-	< 0.01	1	1
branched-chain amino acid biosynthetic process (GO:0009082)	2	0	0.01	-	< 0.01	1	1
branched-chain amino acid metabolic process (GO:0009081)	17	0	0.06	-	< 0.01	1	1
pyruvate family amino acid catabolic process (GO:0009080)	3	0	0.01	-	< 0.01	1	1
monosaccharide transmembrane transport (GO:0015749)	28	0	0.09	-	< 0.01	1	1
bundle of His cell-Purkinje myocyte adhesion involved in cell communication (GO:0086073)	6	0	0.02	-	< 0.01	1	1
urate transport (GO:0015747)	6	0	0.02	-	< 0.01	1	1
citrate transport (GO:0015746)	6	0	0.02	-	< 0.01	1	1
AV node cell-bundle of His cell adhesion involved in cell communication (GO:0086072)	1	0	0	-	< 0.01	1	1
SA node cell to atrial cardiac muscle cell communication (GO:0086070)	8	0	0.03	-	< 0.01	1	1
succinate transport (GO:0015744)	3	0	0.01	-	< 0.01	1	1
malate transport (GO:0015743)	1	0	0	-	< 0.01	1	1
alpha-ketoglutarate transport (GO:0015742)	1	0	0	-	< 0.01	1	1
C4-dicarboxylate transport (GO:0015740)	16	0	0.05	-	< 0.01	1	1
pyruvate family amino acid metabolic process (GO:0009078)	4	0	0.01	-	< 0.01	1	1
non-replicative transposition, DNA-mediated (GO:0098038)	1	0	0	-	< 0.01	1	1
aromatic amino acid family catabolic process (GO:0009074)	19	0	0.06	-	< 0.01	1	1
aromatic amino acid family biosynthetic process (GO:0009073)	3	0	0.01	-	< 0.01	1	1
aromatic amino acid family metabolic process (GO:0009072)	34	0	0.11	-	< 0.01	1	1
hair cell differentiation (GO:0035315)	50	0	0.17	-	< 0.01	1	1
serine family amino acid catabolic process (GO:0009071)	13	0	0.04	-	< 0.01	1	1
serine family amino acid biosynthetic process (GO:0009070)	15	0	0.05	-	< 0.01	1	1
wound healing, spreading of epidermal cells (GO:0035313)	11	0	0.04	-	< 0.01	1	1
bundle of His cell to Purkinje myocyte communication (GO:0086069)	13	0	0.04	-	< 0.01	1	1
Purkinje myocyte to ventricular cardiac muscle cell communication (GO:0086068)	4	0	0.01	-	< 0.01	1	1
AV node cell to bundle of His cell communication (GO:0086067)	11	0	0.04	-	< 0.01	1	1
atrial cardiac muscle cell to AV node cell communication (GO:0086066)	12	0	0.04	-	< 0.01	1	1
cell communication involved in cardiac conduction (GO:0086065)	32	0	0.11	-	< 0.01	1	1
sialic acid transport (GO:0015739)	1	0	0	-	< 0.01	1	1
cell communication by electrical coupling involved in cardiac conduction (GO:0086064)	4	0	0.01	-	< 0.01	1	1
taurine transport (GO:0015734)	5	0	0.02	-	< 0.01	1	1
prostaglandin transport (GO:0015732)	7	0	0.02	-	< 0.01	1	1
propanoate transport (GO:0015730)	1	0	0	-	< 0.01	1	1
serine family amino acid metabolic process (GO:0009069)	33	0	0.11	-	< 0.01	1	1
aspartate family amino acid catabolic process (GO:0009068)	13	0	0.04	-	< 0.01	1	1
aspartate family amino acid biosynthetic process (GO:0009067)	21	0	0.07	-	< 0.01	1	1
negative regulation of protein dephosphorylation (GO:0035308)	38	0	0.13	-	< 0.01	1	1
positive regulation of protein dephosphorylation (GO:0035307)	40	0	0.13	-	< 0.01	1	1
positive regulation of dephosphorylation (GO:0035306)	55	0	0.19	-	< 0.01	1	1
negative regulation of dephosphorylation (GO:0035305)	95	0	0.32	-	< 0.01	1	1
oxaloacetate transport (GO:0015729)	1	0	0	-	< 0.01	1	1
bundle of His cell to Purkinje myocyte communication by electrical coupling (GO:0086054)	1	0	0	-	< 0.01	1	1
lactate transport (GO:0015727)	5	0	0.02	-	< 0.01	1	1
AV node cell to bundle of His cell communication by electrical coupling (GO:0086053)	3	0	0.01	-	< 0.01	1	1
membrane repolarization during SA node cell action potential (GO:0086052)	1	0	0	-	< 0.01	1	1
membrane repolarization during bundle of His cell action potential (GO:0086050)	1	0	0	-	< 0.01	1	1
formate transport (GO:0015724)	1	0	0	-	< 0.01	1	1
canalicular bile acid transport (GO:0015722)	6	0	0.02	-	< 0.01	1	1
bile acid and bile salt transport (GO:0015721)	25	0	0.08	-	< 0.01	1	1
response to cycloheximide (GO:0046898)	1	0	0	-	< 0.01	1	1
pentose-phosphate shunt, non-oxidative branch (GO:0009052)	5	0	0.02	-	< 0.01	1	1
pentose-phosphate shunt, oxidative branch (GO:0009051)	3	0	0.01	-	< 0.01	1	1
regulation of lipid biosynthetic process (GO:0046890)	176	0	0.59	-	< 0.01	1	1
membrane depolarization during bundle of His cell action potential (GO:0086048)	3	0	0.01	-	< 0.01	1	1
membrane depolarization during Purkinje myocyte cell action potential (GO:0086047)	3	0	0.01	-	< 0.01	1	1
membrane depolarization during SA node cell action potential (GO:0086046)	4	0	0.01	-	< 0.01	1	1
membrane depolarization during AV node cell action potential (GO:0086045)	5	0	0.02	-	< 0.01	1	1
monocarboxylic acid transport (GO:0015718)	113	0	0.38	-	< 0.01	1	1
atrial cardiac muscle cell to AV node cell communication by electrical coupling (GO:0086044)	1	0	0	-	< 0.01	1	1
bundle of His cell action potential (GO:0086043)	5	0	0.02	-	< 0.01	1	1
cardiac muscle cell-cardiac muscle cell adhesion (GO:0086042)	7	0	0.02	-	< 0.01	1	1
hexose phosphate transport (GO:0015712)	5	0	0.02	-	< 0.01	1	1
dosage compensation by inactivation of X chromosome (GO:0009048)	20	0	0.07	-	< 0.01	1	1
positive regulation of lipid biosynthetic process (GO:0046889)	95	0	0.32	-	< 0.01	1	1
negative regulation of hormone secretion (GO:0046888)	90	0	0.3	-	< 0.01	1	1
positive regulation of hormone secretion (GO:0046887)	161	0	0.54	-	< 0.01	1	1
positive regulation of hormone biosynthetic process (GO:0046886)	18	0	0.06	-	< 0.01	1	1
regulation of hormone biosynthetic process (GO:0046885)	39	0	0.13	-	< 0.01	1	1
follicle-stimulating hormone secretion (GO:0046884)	2	0	0.01	-	< 0.01	1	1
regulation of hormone secretion (GO:0046883)	294	0	0.99	-	< 0.01	0.629	1
negative regulation of follicle-stimulating hormone secretion (GO:0046882)	4	0	0.01	-	< 0.01	1	1
positive regulation of follicle-stimulating hormone secretion (GO:0046881)	4	0	0.01	-	< 0.01	1	1
regulation of follicle-stimulating hormone secretion (GO:0046880)	8	0	0.03	-	< 0.01	1	1
regulation of cardiac muscle cell membrane potential (GO:0086036)	9	0	0.03	-	< 0.01	1	1
thiosulfate transport (GO:0015709)	1	0	0	-	< 0.01	1	1
nitrite transport (GO:0015707)	1	0	0	-	< 0.01	1	1
nitrate transport (GO:0015706)	1	0	0	-	< 0.01	1	1
iodide transport (GO:0015705)	4	0	0.01	-	< 0.01	1	1
adenylate cyclase-activating adrenergic receptor signaling pathway involved in cardiac muscle relaxation (GO:0086030)	1	0	0	-	< 0.01	1	1
bicarbonate transport (GO:0015701)	17	0	0.06	-	< 0.01	1	1
negative regulation of programmed necrotic cell death (GO:0062099)	15	0	0.05	-	< 0.01	1	1
regulation of programmed necrotic cell death (GO:0062098)	21	0	0.07	-	< 0.01	1	1
hormone secretion (GO:0046879)	86	0	0.29	-	< 0.01	1	1
positive regulation of saliva secretion (GO:0046878)	5	0	0.02	-	< 0.01	1	1
regulation of saliva secretion (GO:0046877)	9	0	0.03	-	< 0.01	1	1
stomach development (GO:0062094)	2	0	0.01	-	< 0.01	1	1
quinolinate metabolic process (GO:0046874)	6	0	0.02	-	< 0.01	1	1
Purkinje myocyte to ventricular cardiac muscle cell signaling (GO:0086029)	4	0	0.01	-	< 0.01	1	1
bundle of His cell to Purkinje myocyte signaling (GO:0086028)	5	0	0.02	-	< 0.01	1	1
AV node cell to bundle of His cell signaling (GO:0086027)	7	0	0.02	-	< 0.01	1	1
atrial cardiac muscle cell to AV node cell signaling (GO:0086026)	11	0	0.04	-	< 0.01	1	1
adenylate cyclase-activating adrenergic receptor signaling pathway involved in heart process (GO:0086023)	3	0	0.01	-	< 0.01	1	1
regulation of vein smooth muscle contraction (GO:0062086)	1	0	0	-	< 0.01	1	1
terpenoid transport (GO:0046865)	3	0	0.01	-	< 0.01	1	1
isoprenoid transport (GO:0046864)	3	0	0.01	-	< 0.01	1	1
cell-cell signaling involved in cardiac conduction (GO:0086019)	22	0	0.07	-	< 0.01	1	1
SA node cell to atrial cardiac muscle cell signaling (GO:0086018)	8	0	0.03	-	< 0.01	1	1
Purkinje myocyte action potential (GO:0086017)	3	0	0.01	-	< 0.01	1	1
AV node cell action potential (GO:0086016)	7	0	0.02	-	< 0.01	1	1
SA node cell action potential (GO:0086015)	8	0	0.03	-	< 0.01	1	1
atrial cardiac muscle cell action potential (GO:0086014)	11	0	0.04	-	< 0.01	1	1
membrane repolarization during cardiac muscle cell action potential (GO:0086013)	8	0	0.03	-	< 0.01	1	1
membrane depolarization during cardiac muscle cell action potential (GO:0086012)	12	0	0.04	-	< 0.01	1	1
membrane repolarization during action potential (GO:0086011)	12	0	0.04	-	< 0.01	1	1
membrane depolarization during action potential (GO:0086010)	25	0	0.08	-	< 0.01	1	1
phosphatidylinositol dephosphorylation (GO:0046856)	21	0	0.07	-	< 0.01	1	1
inositol phosphate dephosphorylation (GO:0046855)	15	0	0.05	-	< 0.01	1	1
phosphatidylinositol phosphorylation (GO:0046854)	39	0	0.13	-	< 0.01	1	1
positive regulation of bone remodeling (GO:0046852)	27	0	0.09	-	< 0.01	1	1
negative regulation of bone remodeling (GO:0046851)	19	0	0.06	-	< 0.01	1	1
regulation of bone remodeling (GO:0046850)	61	0	0.21	-	< 0.01	1	1
membrane repolarization (GO:0086009)	18	0	0.06	-	< 0.01	1	1
detection of diacyl bacterial lipopeptide (GO:0042496)	2	0	0.01	-	< 0.01	1	1
ventricular cardiac muscle cell action potential (GO:0086005)	17	0	0.06	-	< 0.01	1	1
detection of triacyl bacterial lipopeptide (GO:0042495)	2	0	0.01	-	< 0.01	1	1
detection of bacterial lipoprotein (GO:0042494)	4	0	0.01	-	< 0.01	1	1
cardiac muscle cell contraction (GO:0086003)	35	0	0.12	-	< 0.01	1	1
cardiac muscle cell action potential involved in contraction (GO:0086002)	32	0	0.11	-	< 0.01	1	1
gamma-delta T cell differentiation (GO:0042492)	4	0	0.01	-	< 0.01	1	1
cardiac muscle cell action potential (GO:0086001)	37	0	0.12	-	< 0.01	1	1
inner ear auditory receptor cell differentiation (GO:0042491)	44	0	0.15	-	< 0.01	1	1
mechanoreceptor differentiation (GO:0042490)	82	0	0.28	-	< 0.01	1	1
bone remodeling (GO:0046849)	46	0	0.15	-	< 0.01	1	1
negative regulation of neuromuscular junction development (GO:1904397)	2	0	0.01	-	< 0.01	1	1
filopodium assembly (GO:0046847)	17	0	0.06	-	< 0.01	1	1
positive regulation of skeletal muscle acetylcholine-gated channel clustering (GO:1904395)	4	0	0.01	-	< 0.01	1	1
negative regulation of skeletal muscle acetylcholine-gated channel clustering (GO:1904394)	1	0	0	-	< 0.01	1	1
regulation of skeletal muscle acetylcholine-gated channel clustering (GO:1904393)	8	0	0.03	-	< 0.01	1	1
negative regulation of odontogenesis of dentin-containing tooth (GO:0042489)	2	0	0.01	-	< 0.01	1	1
positive regulation of odontogenesis of dentin-containing tooth (GO:0042488)	6	0	0.02	-	< 0.01	1	1
regulation of odontogenesis of dentin-containing tooth (GO:0042487)	18	0	0.06	-	< 0.01	1	1
negative regulation of odontogenesis (GO:0042483)	5	0	0.02	-	< 0.01	1	1
positive regulation of odontogenesis (GO:0042482)	13	0	0.04	-	< 0.01	1	1
regulation of odontogenesis (GO:0042481)	31	0	0.1	-	< 0.01	1	1
negative regulation of eye photoreceptor cell development (GO:0042480)	2	0	0.01	-	< 0.01	1	1
regulation of transepithelial transport (GO:0150111)	4	0	0.01	-	< 0.01	1	1
negative regulation of cholesterol esterification (GO:0150110)	1	0	0	-	< 0.01	1	1
phospholipid dephosphorylation (GO:0046839)	33	0	0.11	-	< 0.01	1	1
phosphorylated carbohydrate dephosphorylation (GO:0046838)	17	0	0.06	-	< 0.01	1	1
response to L-phenylalanine derivative (GO:1904386)	1	0	0	-	< 0.01	1	1
glycolipid transport (GO:0046836)	3	0	0.01	-	< 0.01	1	1
cellular response to angiotensin (GO:1904385)	18	0	0.06	-	< 0.01	1	1
carbohydrate phosphorylation (GO:0046835)	15	0	0.05	-	< 0.01	1	1
lipid phosphorylation (GO:0046834)	50	0	0.17	-	< 0.01	1	1
response to sodium phosphate (GO:1904383)	1	0	0	-	< 0.01	1	1
positive regulation of RNA export from nucleus (GO:0046833)	7	0	0.02	-	< 0.01	1	1
mannose trimming involved in glycoprotein ERAD pathway (GO:1904382)	4	0	0.01	-	< 0.01	1	1
negative regulation of RNA export from nucleus (GO:0046832)	2	0	0.01	-	< 0.01	1	1
regulation of RNA export from nucleus (GO:0046831)	16	0	0.05	-	< 0.01	1	1
endoplasmic reticulum mannose trimming (GO:1904380)	3	0	0.01	-	< 0.01	1	1
regulation of eye photoreceptor cell development (GO:0042478)	2	0	0.01	-	< 0.01	1	1
odontogenesis (GO:0042476)	101	0	0.34	-	< 0.01	1	1
odontogenesis of dentin-containing tooth (GO:0042475)	76	0	0.26	-	< 0.01	1	1
middle ear morphogenesis (GO:0042474)	24	0	0.08	-	< 0.01	1	1
lamellipodium organization (GO:0097581)	47	0	0.16	-	< 0.01	1	1
outer ear morphogenesis (GO:0042473)	9	0	0.03	-	< 0.01	1	1
inner ear morphogenesis (GO:0042472)	113	0	0.38	-	< 0.01	1	1
ear morphogenesis (GO:0042471)	135	0	0.45	-	< 0.01	1	1
regulation of transmembrane transporter activity (GO:0022898)	269	0	0.91	-	< 0.01	1	1
positive regulation of protein localization to cell-cell junction (GO:0150107)	1	0	0	-	< 0.01	1	1
regulation of protein localization to cell-cell junction (GO:0150106)	2	0	0.01	-	< 0.01	1	1
protein localization to cell-cell junction (GO:0150105)	14	0	0.05	-	< 0.01	1	1
transport across blood-brain barrier (GO:0150104)	5	0	0.02	-	< 0.01	1	1
regulation of microtubule anchoring at centrosome (GO:0150101)	1	0	0	-	< 0.01	1	1
protein localization to cytosolic proteasome complex involved in ERAD pathway (GO:1904379)	1	0	0	-	< 0.01	1	1
maintenance of unfolded protein involved in ERAD pathway (GO:1904378)	3	0	0.01	-	< 0.01	1	1
positive regulation of protein localization to cell periphery (GO:1904377)	67	0	0.23	-	< 0.01	1	1
positive regulation of protein export from nucleus (GO:0046827)	19	0	0.06	-	< 0.01	1	1
negative regulation of protein localization to cell periphery (GO:1904376)	25	0	0.08	-	< 0.01	1	1
negative regulation of protein export from nucleus (GO:0046826)	6	0	0.02	-	< 0.01	1	1
negative regulation of cardiac epithelial to mesenchymal transition (GO:0062044)	2	0	0.01	-	< 0.01	1	1
regulation of protein export from nucleus (GO:0046825)	42	0	0.14	-	< 0.01	1	1
positive regulation of cardiac epithelial to mesenchymal transition (GO:0062043)	8	0	0.03	-	< 0.01	1	1
regulation of cardiac epithelial to mesenchymal transition (GO:0062042)	9	0	0.03	-	< 0.01	1	1
negative regulation of nucleocytoplasmic transport (GO:0046823)	24	0	0.08	-	< 0.01	1	1
positive regulation of protein localization to actin cortical patch (GO:1904372)	1	0	0	-	< 0.01	1	1
regulation of protein localization to actin cortical patch (GO:1904370)	1	0	0	-	< 0.01	1	1
sequestering of iron ion (GO:0097577)	13	0	0.04	-	< 0.01	1	1
vacuole fusion (GO:0097576)	1	0	0	-	< 0.01	1	1
chemokinesis (GO:0042466)	1	0	0	-	< 0.01	1	1
kinesis (GO:0042465)	1	0	0	-	< 0.01	1	1
eye photoreceptor cell development (GO:0042462)	37	0	0.12	-	< 0.01	1	1
photoreceptor cell development (GO:0042461)	54	0	0.18	-	< 0.01	1	1
fatty acid elongation (GO:0030497)	14	0	0.05	-	< 0.01	1	1
maturation of SSU-rRNA (GO:0030490)	47	0	0.16	-	< 0.01	1	1
positive regulation of chemokinesis (GO:1904367)	1	0	0	-	< 0.01	1	1
regulation of chemokinesis (GO:1904365)	1	0	0	-	< 0.01	1	1
positive regulation of mitotic sister chromatid segregation (GO:0062033)	21	0	0.07	-	< 0.01	1	1
positive regulation of calcitonin secretion (GO:1904364)	1	0	0	-	< 0.01	1	1
coreceptor-mediated virion attachment to host cell (GO:0046814)	1	0	0	-	< 0.01	1	1
receptor-mediated virion attachment to host cell (GO:0046813)	4	0	0.01	-	< 0.01	1	1
regulation of calcitonin secretion (GO:1904362)	1	0	0	-	< 0.01	1	1
negative regulation of stress granule assembly (GO:0062030)	1	0	0	-	< 0.01	1	1
ribonucleoside biosynthetic process (GO:0042455)	20	0	0.07	-	< 0.01	1	1
ribonucleoside catabolic process (GO:0042454)	13	0	0.04	-	< 0.01	1	1
deoxyguanosine metabolic process (GO:0042453)	1	0	0	-	< 0.01	1	1
purine nucleoside biosynthetic process (GO:0042451)	20	0	0.07	-	< 0.01	1	1
arginine biosynthetic process via ornithine (GO:0042450)	2	0	0.01	-	< 0.01	1	1
tRNA methylation (GO:0030488)	31	0	0.1	-	< 0.01	1	1
positive regulation of stress granule assembly (GO:0062029)	2	0	0.01	-	< 0.01	1	1
regulation of stress granule assembly (GO:0062028)	5	0	0.02	-	< 0.01	1	1
positive regulation of telomere maintenance via telomere lengthening (GO:1904358)	35	0	0.12	-	< 0.01	1	1
negative regulation of SCF-dependent proteasomal ubiquitin-dependent catabolic process (GO:0062026)	1	0	0	-	< 0.01	1	1
negative regulation of telomere maintenance via telomere lengthening (GO:1904357)	25	0	0.08	-	< 0.01	1	1
regulation of SCF-dependent proteasomal ubiquitin-dependent protein catabolic process (GO:0062025)	1	0	0	-	< 0.01	1	1
regulation of telomere maintenance via telomere lengthening (GO:1904356)	61	0	0.21	-	< 0.01	1	1
positive regulation of telomere capping (GO:1904355)	17	0	0.06	-	< 0.01	1	1
negative regulation of telomere capping (GO:1904354)	9	0	0.03	-	< 0.01	1	1
regulation of telomere capping (GO:1904353)	26	0	0.09	-	< 0.01	1	1
positive regulation of protein catabolic process in the vacuole (GO:1904352)	3	0	0.01	-	< 0.01	1	1
negative regulation of protein catabolic process in the vacuole (GO:1904351)	3	0	0.01	-	< 0.01	1	1
regulation of protein catabolic process in the vacuole (GO:1904350)	8	0	0.03	-	< 0.01	1	1
anterior/posterior axis specification, embryo (GO:0008595)	13	0	0.04	-	< 0.01	1	1
progesterone metabolic process (GO:0042448)	16	0	0.05	-	< 0.01	1	1
hormone catabolic process (GO:0042447)	18	0	0.06	-	< 0.01	1	1
photoreceptor cell morphogenesis (GO:0008594)	7	0	0.02	-	< 0.01	1	1
hormone biosynthetic process (GO:0042446)	39	0	0.13	-	< 0.01	1	1
regulation of Notch signaling pathway (GO:0008593)	87	0	0.29	-	< 0.01	1	1
calcium ion transmembrane import into cytosol (GO:0097553)	68	0	0.23	-	< 0.01	1	1
hormone metabolic process (GO:0042445)	176	0	0.59	-	< 0.01	1	1
regulation of Toll signaling pathway (GO:0008592)	4	0	0.01	-	< 0.01	1	1
mitochondrial double-strand break repair via homologous recombination (GO:0097552)	1	0	0	-	< 0.01	1	1
phenylethylamine metabolic process (GO:0042443)	1	0	0	-	< 0.01	1	1
mitochondrial double-strand break repair (GO:0097551)	1	0	0	-	< 0.01	1	1
eye pigment metabolic process (GO:0042441)	1	0	0	-	< 0.01	1	1
pigment metabolic process (GO:0042440)	58	0	0.2	-	< 0.01	1	1
spindle pole body duplication (GO:0030474)	2	0	0.01	-	< 0.01	1	1
nuclear migration along microtubule (GO:0030473)	7	0	0.02	-	< 0.01	1	1
positive regulation of small intestine smooth muscle contraction (GO:1904349)	3	0	0.01	-	< 0.01	1	1
regulation of phosphatidylcholine catabolic process (GO:0010899)	2	0	0.01	-	< 0.01	1	1
positive regulation of triglyceride catabolic process (GO:0010898)	10	0	0.03	-	< 0.01	1	1
negative regulation of small intestine smooth muscle contraction (GO:1904348)	2	0	0.01	-	< 0.01	1	1
negative regulation of triglyceride catabolic process (GO:0010897)	5	0	0.02	-	< 0.01	1	1
regulation of small intestine smooth muscle contraction (GO:1904347)	5	0	0.02	-	< 0.01	1	1
regulation of triglyceride catabolic process (GO:0010896)	15	0	0.05	-	< 0.01	1	1
positive regulation of gastric mucosal blood circulation (GO:1904346)	3	0	0.01	-	< 0.01	1	1
negative regulation of small molecule metabolic process (GO:0062014)	95	0	0.32	-	< 0.01	1	1
negative regulation of steroid biosynthetic process (GO:0010894)	25	0	0.08	-	< 0.01	1	1
regulation of gastric mucosal blood circulation (GO:1904344)	3	0	0.01	-	< 0.01	1	1
axon midline choice point recognition (GO:0016199)	5	0	0.02	-	< 0.01	1	1
positive regulation of steroid biosynthetic process (GO:0010893)	27	0	0.09	-	< 0.01	1	1
positive regulation of colon smooth muscle contraction (GO:1904343)	2	0	0.01	-	< 0.01	1	1
axon choice point recognition (GO:0016198)	7	0	0.02	-	< 0.01	1	1
regulation of smoothened signaling pathway (GO:0008589)	91	0	0.31	-	< 0.01	1	1
chromatin organization involved in negative regulation of transcription (GO:0097549)	86	0	0.29	-	< 0.01	1	1
negative regulation of sequestering of triglyceride (GO:0010891)	5	0	0.02	-	< 0.01	1	1
regulation of colon smooth muscle contraction (GO:1904341)	2	0	0.01	-	< 0.01	1	1
positive regulation of sequestering of triglyceride (GO:0010890)	7	0	0.02	-	< 0.01	1	1
positive regulation of dopaminergic neuron differentiation (GO:1904340)	3	0	0.01	-	< 0.01	1	1
ethanolamine-containing compound metabolic process (GO:0042439)	9	0	0.03	-	< 0.01	1	1
melanin biosynthetic process (GO:0042438)	13	0	0.04	-	< 0.01	1	1
female gonad development (GO:0008585)	101	0	0.34	-	< 0.01	1	1
indole-containing compound catabolic process (GO:0042436)	7	0	0.02	-	< 0.01	1	1
regulation of synaptic growth at neuromuscular junction (GO:0008582)	5	0	0.02	-	< 0.01	1	1
synaptic vesicle uncoating (GO:0016191)	5	0	0.02	-	< 0.01	1	1
indole-containing compound biosynthetic process (GO:0042435)	6	0	0.02	-	< 0.01	1	1
indole-containing compound metabolic process (GO:0042430)	23	0	0.08	-	< 0.01	1	1
secondary palate development (GO:0062009)	24	0	0.08	-	< 0.01	1	1
regulation of sequestering of triglyceride (GO:0010889)	12	0	0.04	-	< 0.01	1	1
negative regulation of dopaminergic neuron differentiation (GO:1904339)	3	0	0.01	-	< 0.01	1	1
negative regulation of lipid storage (GO:0010888)	18	0	0.06	-	< 0.01	1	1
regulation of dopaminergic neuron differentiation (GO:1904338)	9	0	0.03	-	< 0.01	1	1
negative regulation of cholesterol storage (GO:0010887)	7	0	0.02	-	< 0.01	1	1
negative regulation of ductus arteriosus closure (GO:1904336)	1	0	0	-	< 0.01	1	1
positive regulation of cholesterol storage (GO:0010886)	7	0	0.02	-	< 0.01	1	1
regulation of cholesterol storage (GO:0010885)	14	0	0.05	-	< 0.01	1	1
regulation of ductus arteriosus closure (GO:1904335)	1	0	0	-	< 0.01	1	1
positive regulation of lipid storage (GO:0010884)	22	0	0.07	-	< 0.01	1	1
negative regulation of all-trans-retinyl-ester hydrolase, 11-cis retinol forming activity (GO:0062003)	1	0	0	-	< 0.01	1	1
synaptic vesicle to endosome fusion (GO:0016189)	4	0	0.01	-	< 0.01	1	1
regulation of all-trans-retinyl-ester hydrolase, 11-cis retinol forming activity (GO:0062002)	1	0	0	-	< 0.01	1	1
regulation of cardiac muscle contraction by calcium ion signaling (GO:0010882)	14	0	0.05	-	< 0.01	1	1
regulation of cardiac muscle contraction by regulation of the release of sequestered calcium ion (GO:0010881)	9	0	0.03	-	< 0.01	1	1
positive regulation of cardiac endothelial to mesenchymal transition (GO:0062000)	1	0	0	-	< 0.01	1	1
regulation of release of sequestered calcium ion into cytosol by sarcoplasmic reticulum (GO:0010880)	19	0	0.06	-	< 0.01	1	1
positive regulation of myofibroblast contraction (GO:1904330)	1	0	0	-	< 0.01	1	1
synaptic vesicle budding from presynaptic endocytic zone membrane (GO:0016185)	7	0	0.02	-	< 0.01	1	1
thymus epithelium morphogenesis (GO:0097536)	2	0	0.01	-	< 0.01	1	1
serotonin metabolic process (GO:0042428)	13	0	0.04	-	< 0.01	1	1
lymphoid lineage cell migration into thymus (GO:0097535)	2	0	0.01	-	< 0.01	1	1
serotonin biosynthetic process (GO:0042427)	4	0	0.01	-	< 0.01	1	1
synaptic vesicle budding from endosome (GO:0016182)	4	0	0.01	-	< 0.01	1	1
lymphoid lineage cell migration (GO:0097534)	2	0	0.01	-	< 0.01	1	1
choline catabolic process (GO:0042426)	1	0	0	-	< 0.01	1	1
cellular stress response to acid chemical (GO:0097533)	2	0	0.01	-	< 0.01	1	1
catecholamine catabolic process (GO:0042424)	7	0	0.02	-	< 0.01	1	1
snRNA processing (GO:0016180)	26	0	0.09	-	< 0.01	1	1
stress response to acid chemical (GO:0097532)	2	0	0.01	-	< 0.01	1	1
mast cell migration (GO:0097531)	6	0	0.02	-	< 0.01	1	1
catecholamine biosynthetic process (GO:0042423)	24	0	0.08	-	< 0.01	1	1
granulocyte migration (GO:0097530)	89	0	0.3	-	< 0.01	1	1
norepinephrine biosynthetic process (GO:0042421)	10	0	0.03	-	< 0.01	1	1
dopamine catabolic process (GO:0042420)	6	0	0.02	-	< 0.01	1	1
regulation of complement activation, alternative pathway (GO:0030451)	2	0	0.01	-	< 0.01	1	1
regulation of complement activation, classical pathway (GO:0030450)	2	0	0.01	-	< 0.01	1	1
cholesterol transport involved in cholesterol storage (GO:0010879)	1	0	0	-	< 0.01	1	1
cholesterol storage (GO:0010878)	2	0	0.01	-	< 0.01	1	1
regulation of myofibroblast contraction (GO:1904328)	2	0	0.01	-	< 0.01	1	1
lipid transport involved in lipid storage (GO:0010877)	2	0	0.01	-	< 0.01	1	1
protein localization to cytosolic proteasome complex (GO:1904327)	1	0	0	-	< 0.01	1	1
lipid localization (GO:0010876)	291	0	0.98	-	< 0.01	1	1
negative regulation of circadian sleep/wake cycle, wakefulness (GO:1904326)	1	0	0	-	< 0.01	1	1
positive regulation of inhibitory G protein-coupled receptor phosphorylation (GO:1904325)	2	0	0.01	-	< 0.01	1	1
positive regulation of cholesterol efflux (GO:0010875)	17	0	0.06	-	< 0.01	1	1
regulation of cholesterol efflux (GO:0010874)	26	0	0.09	-	< 0.01	1	1
regulation of inhibitory G protein-coupled receptor phosphorylation (GO:1904323)	2	0	0.01	-	< 0.01	1	1
positive regulation of cholesterol esterification (GO:0010873)	9	0	0.03	-	< 0.01	1	1
regulation of cholesterol esterification (GO:0010872)	12	0	0.04	-	< 0.01	1	1
cellular response to forskolin (GO:1904322)	13	0	0.04	-	< 0.01	1	1
myeloid leukocyte migration (GO:0097529)	113	0	0.38	-	< 0.01	1	1
negative regulation of receptor biosynthetic process (GO:0010871)	6	0	0.02	-	< 0.01	1	1
response to forskolin (GO:1904321)	13	0	0.04	-	< 0.01	1	1
positive regulation of receptor biosynthetic process (GO:0010870)	12	0	0.04	-	< 0.01	1	1
positive regulation of smooth muscle contraction involved in micturition (GO:1904320)	1	0	0	-	< 0.01	1	1
necroptotic signaling pathway (GO:0097527)	6	0	0.02	-	< 0.01	1	1
epinephrine biosynthetic process (GO:0042418)	2	0	0.01	-	< 0.01	1	1
dopamine metabolic process (GO:0042417)	28	0	0.09	-	< 0.01	1	1
dopamine biosynthetic process (GO:0042416)	12	0	0.04	-	< 0.01	1	1
norepinephrine metabolic process (GO:0042415)	17	0	0.06	-	< 0.01	1	1
epinephrine metabolic process (GO:0042414)	3	0	0.01	-	< 0.01	1	1
carnitine catabolic process (GO:0042413)	1	0	0	-	< 0.01	1	1
taurine biosynthetic process (GO:0042412)	1	0	0	-	< 0.01	1	1
regulation of complement activation (GO:0030449)	16	0	0.05	-	< 0.01	1	1
regulation of receptor biosynthetic process (GO:0010869)	21	0	0.07	-	< 0.01	1	1
negative regulation of triglyceride biosynthetic process (GO:0010868)	1	0	0	-	< 0.01	1	1
regulation of smooth muscle contraction involved in micturition (GO:1904318)	1	0	0	-	< 0.01	1	1
positive regulation of triglyceride biosynthetic process (GO:0010867)	17	0	0.06	-	< 0.01	1	1
regulation of triglyceride biosynthetic process (GO:0010866)	21	0	0.07	-	< 0.01	1	1
positive regulation of phospholipase C activity (GO:0010863)	27	0	0.09	-	< 0.01	1	1
positive regulation of pathway-restricted SMAD protein phosphorylation (GO:0010862)	48	0	0.16	-	< 0.01	1	1
cristae formation (GO:0042407)	14	0	0.05	-	< 0.01	1	1
thyroid hormone catabolic process (GO:0042404)	2	0	0.01	-	< 0.01	1	1
thyroid hormone metabolic process (GO:0042403)	23	0	0.08	-	< 0.01	1	1
cellular biogenic amine catabolic process (GO:0042402)	13	0	0.04	-	< 0.01	1	1
base-excision repair, AP site formation via deaminated base removal (GO:0097510)	1	0	0	-	< 0.01	1	1
cellular biogenic amine biosynthetic process (GO:0042401)	18	0	0.06	-	< 0.01	1	1
ubiquitin-dependent ERAD pathway (GO:0030433)	70	0	0.24	-	< 0.01	1	1
peristalsis (GO:0030432)	12	0	0.04	-	< 0.01	1	1
sleep (GO:0030431)	12	0	0.04	-	< 0.01	1	1
positive regulation of gastro-intestinal system smooth muscle contraction (GO:1904306)	7	0	0.02	-	< 0.01	1	1
negative regulation of gastro-intestinal system smooth muscle contraction (GO:1904305)	2	0	0.01	-	< 0.01	1	1
regulation of gastro-intestinal system smooth muscle contraction (GO:1904304)	9	0	0.03	-	< 0.01	1	1
positive regulation of maternal process involved in parturition (GO:1904303)	1	0	0	-	< 0.01	1	1
regulation of maternal process involved in parturition (GO:1904301)	1	0	0	-	< 0.01	1	1
positive regulation of transcytosis (GO:1904300)	1	0	0	-	< 0.01	1	1
epidermis development (GO:0008544)	250	0	0.84	-	< 0.01	1	1
fibroblast growth factor receptor signaling pathway (GO:0008543)	43	0	0.14	-	< 0.01	1	1
visual learning (GO:0008542)	68	0	0.23	-	< 0.01	1	1
sialylation (GO:0097503)	9	0	0.03	-	< 0.01	1	1
mannosylation (GO:0097502)	23	0	0.08	-	< 0.01	1	1
stress response to metal ion (GO:0097501)	8	0	0.03	-	< 0.01	1	1
receptor localization to non-motile cilium (GO:0097500)	4	0	0.01	-	< 0.01	1	1
chromosome localization (GO:0050000)	72	0	0.24	-	< 0.01	1	1
targeting of mRNA for destruction involved in RNA interference (GO:0030423)	4	0	0.01	-	< 0.01	1	1
production of siRNA involved in RNA interference (GO:0030422)	7	0	0.02	-	< 0.01	1	1
defecation (GO:0030421)	1	0	0	-	< 0.01	1	1
regulation of proton-transporting ATPase activity, rotational mechanism (GO:0010849)	1	0	0	-	< 0.01	1	1
regulation of chromatin disassembly (GO:0010848)	2	0	0.01	-	< 0.01	1	1
regulation of chromatin assembly (GO:0010847)	4	0	0.01	-	< 0.01	1	1
positive regulation of reciprocal meiotic recombination (GO:0010845)	2	0	0.01	-	< 0.01	1	1
retina layer formation (GO:0010842)	20	0	0.07	-	< 0.01	1	1
positive regulation of circadian sleep/wake cycle, wakefulness (GO:0010841)	4	0	0.01	-	< 0.01	1	1
regulation of circadian sleep/wake cycle, wakefulness (GO:0010840)	6	0	0.02	-	< 0.01	1	1
respiratory chain complex IV assembly (GO:0008535)	23	0	0.08	-	< 0.01	1	1
calcium activated galactosylceramide scrambling (GO:0061591)	5	0	0.02	-	< 0.01	1	1
calcium activated phosphatidylcholine scrambling (GO:0061590)	5	0	0.02	-	< 0.01	1	1
negative regulation of keratinocyte proliferation (GO:0010839)	14	0	0.05	-	< 0.01	1	1
positive regulation of keratinocyte proliferation (GO:0010838)	13	0	0.04	-	< 0.01	1	1
regulation of keratinocyte proliferation (GO:0010837)	34	0	0.11	-	< 0.01	1	1
negative regulation of protein ADP-ribosylation (GO:0010836)	3	0	0.01	-	< 0.01	1	1
regulation of protein ADP-ribosylation (GO:0010835)	9	0	0.03	-	< 0.01	1	1
glycoside catabolic process (GO:0016139)	8	0	0.03	-	< 0.01	1	1
telomere maintenance via telomere lengthening (GO:0010833)	24	0	0.08	-	< 0.01	1	1
negative regulation of myotube differentiation (GO:0010832)	18	0	0.06	-	< 0.01	1	1
calcium activated phosphatidylserine scrambling (GO:0061589)	4	0	0.01	-	< 0.01	1	1
glycoside metabolic process (GO:0016137)	21	0	0.07	-	< 0.01	1	1
positive regulation of myotube differentiation (GO:0010831)	38	0	0.13	-	< 0.01	1	1
calcium activated phospholipid scrambling (GO:0061588)	5	0	0.02	-	< 0.01	1	1
regulation of myotube differentiation (GO:0010830)	63	0	0.21	-	< 0.01	1	1
positive regulation of transcription by transcription factor localization (GO:0061586)	1	0	0	-	< 0.01	1	1
brassinosteroid biosynthetic process (GO:0016132)	1	0	0	-	< 0.01	1	1
intestinal epithelial cell migration (GO:0061582)	2	0	0.01	-	< 0.01	1	1
brassinosteroid metabolic process (GO:0016131)	1	0	0	-	< 0.01	1	1
colon epithelial cell migration (GO:0061580)	1	0	0	-	< 0.01	1	1
DNA-templated viral transcription (GO:0039695)	1	0	0	-	< 0.01	1	1
viral RNA genome replication (GO:0039694)	13	0	0.04	-	< 0.01	1	1
negative regulation of glucose transmembrane transport (GO:0010829)	26	0	0.09	-	< 0.01	1	1
positive regulation of glucose transmembrane transport (GO:0010828)	52	0	0.18	-	< 0.01	1	1
single stranded viral RNA replication via double stranded DNA intermediate (GO:0039692)	1	0	0	-	< 0.01	1	1
regulation of glucose transmembrane transport (GO:0010827)	88	0	0.3	-	< 0.01	1	1
negative regulation of centrosome duplication (GO:0010826)	12	0	0.04	-	< 0.01	1	1
positive regulation of centrosome duplication (GO:0010825)	10	0	0.03	-	< 0.01	1	1
regulation of centrosome duplication (GO:0010824)	44	0	0.15	-	< 0.01	1	1
phytosteroid biosynthetic process (GO:0016129)	6	0	0.02	-	< 0.01	1	1
negative regulation of mitochondrion organization (GO:0010823)	53	0	0.18	-	< 0.01	1	1
phytosteroid metabolic process (GO:0016128)	6	0	0.02	-	< 0.01	1	1
positive regulation of mitochondrion organization (GO:0010822)	76	0	0.26	-	< 0.01	1	1
regulation of mitochondrion organization (GO:0010821)	140	0	0.47	-	< 0.01	1	1
sterol catabolic process (GO:0016127)	10	0	0.03	-	< 0.01	1	1
calcium ion transmembrane transport via high voltage-gated calcium channel (GO:0061577)	3	0	0.01	-	< 0.01	1	1
sterol biosynthetic process (GO:0016126)	41	0	0.14	-	< 0.01	1	1
positive regulation of T cell chemotaxis (GO:0010820)	14	0	0.05	-	< 0.01	1	1
sterol metabolic process (GO:0016125)	122	0	0.41	-	< 0.01	1	1
xanthophyll biosynthetic process (GO:0016123)	1	0	0	-	< 0.01	1	1
actin filament bundle retrograde transport (GO:0061573)	1	0	0	-	< 0.01	1	1
xanthophyll metabolic process (GO:0016122)	2	0	0.01	-	< 0.01	1	1
actin filament bundle organization (GO:0061572)	70	0	0.24	-	< 0.01	1	1
carotene catabolic process (GO:0016121)	2	0	0.01	-	< 0.01	1	1
TDP phosphorylation (GO:0061571)	1	0	0	-	< 0.01	1	1
dCDP phosphorylation (GO:0061570)	1	0	0	-	< 0.01	1	1
negative stranded viral RNA replication (GO:0039689)	4	0	0.01	-	< 0.01	1	1
regulation of T cell chemotaxis (GO:0010819)	15	0	0.05	-	< 0.01	1	1
T cell chemotaxis (GO:0010818)	7	0	0.02	-	< 0.01	1	1
regulation of hormone levels (GO:0010817)	552	0	1.86	-	< 0.01	0.267	1
calcitonin catabolic process (GO:0010816)	1	0	0	-	< 0.01	1	1
bradykinin catabolic process (GO:0010815)	6	0	0.02	-	< 0.01	1	1
substance P catabolic process (GO:0010814)	1	0	0	-	< 0.01	1	1
neuropeptide catabolic process (GO:0010813)	2	0	0.01	-	< 0.01	1	1
carotene metabolic process (GO:0016119)	2	0	0.01	-	< 0.01	1	1
UDP phosphorylation (GO:0061569)	1	0	0	-	< 0.01	1	1
positive regulation of cell-substrate adhesion (GO:0010811)	126	0	0.42	-	< 0.01	1	1
positive regulation of PERK-mediated unfolded protein response (GO:1903899)	4	0	0.01	-	< 0.01	1	1
GDP phosphorylation (GO:0061568)	1	0	0	-	< 0.01	1	1
carotenoid biosynthetic process (GO:0016117)	1	0	0	-	< 0.01	1	1
dCMP phosphorylation (GO:0061567)	1	0	0	-	< 0.01	1	1
negative regulation of PERK-mediated unfolded protein response (GO:1903898)	3	0	0.01	-	< 0.01	1	1
carotenoid metabolic process (GO:0016116)	3	0	0.01	-	< 0.01	1	1
regulation of PERK-mediated unfolded protein response (GO:1903897)	7	0	0.02	-	< 0.01	1	1
terpenoid catabolic process (GO:0016115)	6	0	0.02	-	< 0.01	1	1
CMP phosphorylation (GO:0061566)	1	0	0	-	< 0.01	1	1
terpenoid biosynthetic process (GO:0016114)	14	0	0.05	-	< 0.01	1	1
positive regulation of IRE1-mediated unfolded protein response (GO:1903896)	2	0	0.01	-	< 0.01	1	1
dAMP phosphorylation (GO:0061565)	1	0	0	-	< 0.01	1	1
negative regulation of IRE1-mediated unfolded protein response (GO:1903895)	2	0	0.01	-	< 0.01	1	1
regulation of IRE1-mediated unfolded protein response (GO:1903894)	6	0	0.02	-	< 0.01	1	1
positive regulation of ATF6-mediated unfolded protein response (GO:1903893)	1	0	0	-	< 0.01	1	1
negative regulation of ATF6-mediated unfolded protein response (GO:1903892)	2	0	0.01	-	< 0.01	1	1
regulation of ATF6-mediated unfolded protein response (GO:1903891)	3	0	0.01	-	< 0.01	1	1
positive regulation of synaptic vesicle priming (GO:0010808)	2	0	0.01	-	< 0.01	1	1
negative regulation of tumor necrosis factor-mediated signaling pathway (GO:0010804)	14	0	0.05	-	< 0.01	1	1
regulation of tumor necrosis factor-mediated signaling pathway (GO:0010803)	30	0	0.1	-	< 0.01	1	1
tetraterpenoid biosynthetic process (GO:0016109)	1	0	0	-	< 0.01	1	1
tetraterpenoid metabolic process (GO:0016108)	3	0	0.01	-	< 0.01	1	1
negative regulation of peptidyl-threonine phosphorylation (GO:0010801)	18	0	0.06	-	< 0.01	1	1
sesquiterpenoid catabolic process (GO:0016107)	2	0	0.01	-	< 0.01	1	1
positive regulation of peptidyl-threonine phosphorylation (GO:0010800)	29	0	0.1	-	< 0.01	1	1
positive regulation of chemokine (C-C motif) ligand 20 production (GO:1903886)	1	0	0	-	< 0.01	1	1
diterpenoid catabolic process (GO:0016103)	4	0	0.01	-	< 0.01	1	1
diterpenoid biosynthetic process (GO:0016102)	10	0	0.03	-	< 0.01	1	1
regulation of chemokine (C-C motif) ligand 20 production (GO:1903884)	1	0	0	-	< 0.01	1	1
ganglion morphogenesis (GO:0061552)	2	0	0.01	-	< 0.01	1	1
positive regulation of interleukin-17-mediated signaling pathway (GO:1903883)	1	0	0	-	< 0.01	1	1
trigeminal ganglion development (GO:0061551)	5	0	0.02	-	< 0.01	1	1
cranial ganglion development (GO:0061550)	6	0	0.02	-	< 0.01	1	1
regulation of interleukin-17-mediated signaling pathway (GO:1903881)	1	0	0	-	< 0.01	1	1
membrane fusion involved in viral entry into host cell (GO:0039663)	3	0	0.01	-	< 0.01	1	1
sympathetic ganglion development (GO:0061549)	9	0	0.03	-	< 0.01	1	1
ganglion development (GO:0061548)	16	0	0.05	-	< 0.01	1	1
regulation of tube diameter (GO:0035296)	172	0	0.58	-	< 0.01	1	1
glycine secretion, neurotransmission (GO:0061537)	1	0	0	-	< 0.01	1	1
extraembryonic membrane development (GO:1903867)	11	0	0.04	-	< 0.01	1	1
glycine secretion (GO:0061536)	1	0	0	-	< 0.01	1	1
glutamate secretion, neurotransmission (GO:0061535)	2	0	0.01	-	< 0.01	1	1
trunk segmentation (GO:0035290)	4	0	0.01	-	< 0.01	1	1
gamma-aminobutyric acid secretion, neurotransmission (GO:0061534)	2	0	0.01	-	< 0.01	1	1
positive regulation of oxidative phosphorylation (GO:1903862)	13	0	0.04	-	< 0.01	1	1
positive regulation of dendrite extension (GO:1903861)	27	0	0.09	-	< 0.01	1	1
brain segmentation (GO:0035284)	3	0	0.01	-	< 0.01	1	1
central nervous system segmentation (GO:0035283)	3	0	0.01	-	< 0.01	1	1
segmentation (GO:0035282)	99	0	0.33	-	< 0.01	1	1
acetylcholine secretion (GO:0061526)	1	0	0	-	< 0.01	1	1
pre-miRNA export from nucleus (GO:0035281)	1	0	0	-	< 0.01	1	1
hindgut development (GO:0061525)	9	0	0.03	-	< 0.01	1	1
miRNA loading onto RISC involved in gene silencing by miRNA (GO:0035280)	7	0	0.02	-	< 0.01	1	1
cilium disassembly (GO:0061523)	1	0	0	-	< 0.01	1	1
positive regulation of cristae formation (GO:1903852)	3	0	0.01	-	< 0.01	1	1
regulation of cristae formation (GO:1903850)	3	0	0.01	-	< 0.01	1	1
mRNA cleavage involved in gene silencing by miRNA (GO:0035279)	2	0	0.01	-	< 0.01	1	1
miRNA mediated inhibition of translation (GO:0035278)	12	0	0.04	-	< 0.01	1	1
macrophage homeostasis (GO:0061519)	1	0	0	-	< 0.01	1	1
microglial cell proliferation (GO:0061518)	7	0	0.02	-	< 0.01	1	1
positive regulation of aorta morphogenesis (GO:1903849)	4	0	0.01	-	< 0.01	1	1
macrophage proliferation (GO:0061517)	7	0	0.02	-	< 0.01	1	1
exocrine system development (GO:0035272)	48	0	0.16	-	< 0.01	1	1
regulation of aorta morphogenesis (GO:1903847)	4	0	0.01	-	< 0.01	1	1
myeloid cell development (GO:0061515)	68	0	0.23	-	< 0.01	1	1
positive regulation of cellular response to transforming growth factor beta stimulus (GO:1903846)	28	0	0.09	-	< 0.01	1	1
endocrine system development (GO:0035270)	135	0	0.45	-	< 0.01	1	1
negative regulation of cellular response to transforming growth factor beta stimulus (GO:1903845)	64	0	0.22	-	< 0.01	1	1
regulation of cellular response to transforming growth factor beta stimulus (GO:1903844)	103	0	0.35	-	< 0.01	1	1
protein localization to cilium (GO:0061512)	51	0	0.17	-	< 0.01	1	1
cellular response to arsenite ion (GO:1903843)	3	0	0.01	-	< 0.01	1	1
inorganic anion transport (GO:0015698)	120	0	0.4	-	< 0.01	1	1
response to arsenite ion (GO:1903842)	3	0	0.01	-	< 0.01	1	1
centriole elongation (GO:0061511)	2	0	0.01	-	< 0.01	1	1
quaternary ammonium group transport (GO:0015697)	16	0	0.05	-	< 0.01	1	1
ammonium transport (GO:0015696)	62	0	0.21	-	< 0.01	1	1
mercury ion transport (GO:0015694)	1	0	0	-	< 0.01	1	1
magnesium ion transport (GO:0015693)	15	0	0.05	-	< 0.01	1	1
lead ion transport (GO:0015692)	1	0	0	-	< 0.01	1	1
cadmium ion transport (GO:0015691)	4	0	0.01	-	< 0.01	1	1
protein O-linked mannosylation (GO:0035269)	17	0	0.06	-	< 0.01	1	1
protein mannosylation (GO:0035268)	22	0	0.07	-	< 0.01	1	1
organ growth (GO:0035265)	114	0	0.38	-	< 0.01	1	1
multicellular organism growth (GO:0035264)	113	0	0.38	-	< 0.01	1	1
CDP phosphorylation (GO:0061508)	1	0	0	-	< 0.01	1	1
positive regulation of mRNA 3'-UTR binding (GO:1903839)	1	0	0	-	< 0.01	1	1
gonad morphogenesis (GO:0035262)	3	0	0.01	-	< 0.01	1	1
regulation of mRNA 3'-UTR binding (GO:1903837)	1	0	0	-	< 0.01	1	1
external genitalia morphogenesis (GO:0035261)	2	0	0.01	-	< 0.01	1	1
internal genitalia morphogenesis (GO:0035260)	1	0	0	-	< 0.01	1	1
molybdate ion transport (GO:0015689)	1	0	0	-	< 0.01	1	1
early endosome to recycling endosome transport (GO:0061502)	1	0	0	-	< 0.01	1	1
signal transduction involved in cellular response to ammonium ion (GO:1903831)	74	0	0.25	-	< 0.01	1	1
magnesium ion transmembrane transport (GO:1903830)	2	0	0.01	-	< 0.01	1	1
protein maturation by copper ion transfer (GO:0015680)	1	0	0	-	< 0.01	1	1
negative regulation of cellular protein localization (GO:1903828)	120	0	0.4	-	< 0.01	1	1
arginine transmembrane transport (GO:1903826)	5	0	0.02	-	< 0.01	1	1
organic acid transmembrane transport (GO:1903825)	91	0	0.31	-	< 0.01	1	1
plasma membrane copper ion transport (GO:0015679)	2	0	0.01	-	< 0.01	1	1
copper ion import (GO:0015677)	7	0	0.02	-	< 0.01	1	1
vanadium ion transport (GO:0015676)	1	0	0	-	< 0.01	1	1
nickel cation transport (GO:0015675)	2	0	0.01	-	< 0.01	1	1
monovalent inorganic cation transport (GO:0015672)	319	0	1.07	-	< 0.01	0.63	1
carbon dioxide transport (GO:0015670)	8	0	0.03	-	< 0.01	1	1
synaptic transmission, glutamatergic (GO:0035249)	45	0	0.15	-	< 0.01	1	1
positive regulation of voltage-gated potassium channel activity (GO:1903818)	15	0	0.05	-	< 0.01	1	1
negative regulation of voltage-gated potassium channel activity (GO:1903817)	13	0	0.04	-	< 0.01	1	1
positive regulation of collecting lymphatic vessel constriction (GO:1903816)	1	0	0	-	< 0.01	1	1
negative regulation of collecting lymphatic vessel constriction (GO:1903815)	1	0	0	-	< 0.01	1	1
regulation of collecting lymphatic vessel constriction (GO:1903814)	2	0	0.01	-	< 0.01	1	1
ionotropic glutamate receptor signaling pathway (GO:0035235)	16	0	0.05	-	< 0.01	1	1
ectopic germ cell programmed cell death (GO:0035234)	9	0	0.03	-	< 0.01	1	1
glycine import across plasma membrane (GO:1903804)	1	0	0	-	< 0.01	1	1
L-glutamine import across plasma membrane (GO:1903803)	1	0	0	-	< 0.01	1	1
L-leucine import across plasma membrane (GO:1903801)	1	0	0	-	< 0.01	1	1
positive regulation of production of miRNAs involved in gene silencing by miRNA (GO:1903800)	10	0	0.03	-	< 0.01	1	1
positive regulation of glutamate-cysteine ligase activity (GO:0035229)	1	0	0	-	< 0.01	1	1
regulation of glutamate-cysteine ligase activity (GO:0035227)	1	0	0	-	< 0.01	1	1
neuron-glial cell signaling (GO:0150099)	5	0	0.02	-	< 0.01	1	1
glial cell-neuron signaling (GO:0150098)	4	0	0.01	-	< 0.01	1	1
amyloid-beta clearance by cellular catabolic process (GO:0150094)	7	0	0.02	-	< 0.01	1	1
amyloid-beta clearance by transcytosis (GO:0150093)	7	0	0.02	-	< 0.01	1	1
multiple spine synapse organization, single dendrite (GO:0150090)	1	0	0	-	< 0.01	1	1
cell competition in a multicellular organism (GO:0035212)	1	0	0	-	< 0.01	1	1
multiple spine synapse organization (GO:0150089)	1	0	0	-	< 0.01	1	1
negative regulation of neuroinflammatory response (GO:0150079)	12	0	0.04	-	< 0.01	1	1
positive regulation of neuroinflammatory response (GO:0150078)	8	0	0.03	-	< 0.01	1	1
regulation of neuroinflammatory response (GO:0150077)	26	0	0.09	-	< 0.01	1	1
neuroinflammatory response (GO:0150076)	45	0	0.15	-	< 0.01	1	1
positive regulation of protein-glutamine gamma-glutamyltransferase activity (GO:0150074)	1	0	0	-	< 0.01	1	1
regulation of protein-glutamine gamma-glutamyltransferase activity (GO:0150073)	1	0	0	-	< 0.01	1	1
positive regulation of arginase activity (GO:0150072)	1	0	0	-	< 0.01	1	1
regulation of arginase activity (GO:0150070)	1	0	0	-	< 0.01	1	1
transport of virus (GO:0046794)	6	0	0.02	-	< 0.01	1	1
negative regulation of deacetylase activity (GO:0150066)	2	0	0.01	-	< 0.01	1	1
regulation of deacetylase activity (GO:0150065)	11	0	0.04	-	< 0.01	1	1
vertebrate eye-specific patterning (GO:0150064)	3	0	0.01	-	< 0.01	1	1
visual system development (GO:0150063)	368	0	1.24	-	< 0.01	0.638	1
complement-mediated synapse pruning (GO:0150062)	4	0	0.01	-	< 0.01	1	1
viral replication complex formation and maintenance (GO:0046786)	1	0	0	-	< 0.01	1	1
viral mRNA export from host cell nucleus (GO:0046784)	7	0	0.02	-	< 0.01	1	1
regulation of viral transcription (GO:0046782)	42	0	0.14	-	< 0.01	1	1
regulation of postsynapse assembly (GO:0150052)	18	0	0.06	-	< 0.01	1	1
negative regulation of protein localization to lysosome (GO:0150033)	1	0	0	-	< 0.01	1	1
positive regulation of protein localization to lysosome (GO:0150032)	1	0	0	-	< 0.01	1	1
regulation of protein localization to lysosome (GO:0150031)	2	0	0.01	-	< 0.01	1	1
viral budding (GO:0046755)	15	0	0.05	-	< 0.01	1	1
cellular modified amino acid biosynthetic process (GO:0042398)	36	0	0.12	-	< 0.01	1	1
phosphagen biosynthetic process (GO:0042396)	4	0	0.01	-	< 0.01	1	1
oxidised low-density lipoprotein particle clearance (GO:0150024)	1	0	0	-	< 0.01	1	1
basal dendrite arborization (GO:0150020)	3	0	0.01	-	< 0.01	1	1
regulation of transcytosis (GO:1904298)	1	0	0	-	< 0.01	1	1
positive regulation of ERAD pathway (GO:1904294)	15	0	0.05	-	< 0.01	1	1
viral capsid secondary envelopment (GO:0046745)	1	0	0	-	< 0.01	1	1
negative regulation of ERAD pathway (GO:1904293)	14	0	0.05	-	< 0.01	1	1
regulation of ERAD pathway (GO:1904292)	29	0	0.1	-	< 0.01	1	1
protein localization to non-motile cilium (GO:0097499)	11	0	0.04	-	< 0.01	1	1
negative regulation of mitotic DNA damage checkpoint (GO:1904290)	1	0	0	-	< 0.01	1	1
endothelial tube lumen extension (GO:0097498)	2	0	0.01	-	< 0.01	1	1
blood vessel endothelial cell delamination (GO:0097497)	1	0	0	-	< 0.01	1	1
regulation of vesicle size (GO:0097494)	5	0	0.02	-	< 0.01	1	1
response to histamine (GO:0034776)	11	0	0.04	-	< 0.01	1	1
glutathione transmembrane transport (GO:0034775)	2	0	0.01	-	< 0.01	1	1
sympathetic neuron projection guidance (GO:0097491)	4	0	0.01	-	< 0.01	1	1
histone H4-K20 trimethylation (GO:0034773)	6	0	0.02	-	< 0.01	1	1
sympathetic neuron projection extension (GO:0097490)	4	0	0.01	-	< 0.01	1	1
basal dendrite morphogenesis (GO:0150019)	3	0	0.01	-	< 0.01	1	1
histone H4-K20 methylation (GO:0034770)	8	0	0.03	-	< 0.01	1	1
basal dendrite development (GO:0150018)	3	0	0.01	-	< 0.01	1	1
positive regulation of neuron projection arborization (GO:0150012)	7	0	0.02	-	< 0.01	1	1
regulation of neuron projection arborization (GO:0150011)	10	0	0.03	-	< 0.01	1	1
regulation of mitotic DNA damage checkpoint (GO:1904289)	2	0	0.01	-	< 0.01	1	1
negative regulation of antigen processing and presentation of endogenous peptide antigen via MHC class I (GO:1904283)	1	0	0	-	< 0.01	1	1
regulation of antigen processing and presentation of endogenous peptide antigen via MHC class I (GO:1904282)	1	0	0	-	< 0.01	1	1
basement membrane disassembly (GO:0034769)	3	0	0.01	-	< 0.01	1	1
vitamin K catabolic process (GO:0042377)	2	0	0.01	-	< 0.01	1	1
dendrite extension (GO:0097484)	11	0	0.04	-	< 0.01	1	1
phylloquinone catabolic process (GO:0042376)	3	0	0.01	-	< 0.01	1	1
positive regulation of ion transmembrane transport (GO:0034767)	181	0	0.61	-	< 0.01	1	1
phylloquinone metabolic process (GO:0042374)	3	0	0.01	-	< 0.01	1	1
vitamin K metabolic process (GO:0042373)	7	0	0.02	-	< 0.01	1	1
positive regulation of transmembrane transport (GO:0034764)	237	0	0.8	-	< 0.01	1	1
vitamin K biosynthetic process (GO:0042371)	2	0	0.01	-	< 0.01	1	1
positive regulation of iron ion transmembrane transport (GO:0034761)	1	0	0	-	< 0.01	1	1
negative regulation of iron ion transmembrane transport (GO:0034760)	5	0	0.02	-	< 0.01	1	1
clathrin-dependent synaptic vesicle endocytosis (GO:0150007)	1	0	0	-	< 0.01	1	1
regulation of spontaneous synaptic transmission (GO:0150003)	5	0	0.02	-	< 0.01	1	1
positive regulation by virus of viral protein levels in host cell (GO:0046726)	4	0	0.01	-	< 0.01	1	1
tricellular tight junction assembly (GO:1904274)	1	0	0	-	< 0.01	1	1
negative regulation by virus of viral protein levels in host cell (GO:0046725)	2	0	0.01	-	< 0.01	1	1
oxalic acid secretion (GO:0046724)	2	0	0.01	-	< 0.01	1	1
lactic acid secretion (GO:0046722)	1	0	0	-	< 0.01	1	1
lateral motor column neuron migration (GO:0097477)	3	0	0.01	-	< 0.01	1	1
vitamin D catabolic process (GO:0042369)	3	0	0.01	-	< 0.01	1	1
spinal cord motor neuron migration (GO:0097476)	4	0	0.01	-	< 0.01	1	1
regulation of iron ion transmembrane transport (GO:0034759)	6	0	0.02	-	< 0.01	1	1
vitamin D biosynthetic process (GO:0042368)	3	0	0.01	-	< 0.01	1	1
motor neuron migration (GO:0097475)	6	0	0.02	-	< 0.01	1	1
positive regulation of iron ion transport (GO:0034758)	1	0	0	-	< 0.01	1	1
negative regulation of iron ion transport (GO:0034757)	5	0	0.02	-	< 0.01	1	1
cobalamin catabolic process (GO:0042366)	1	0	0	-	< 0.01	1	1
retinal cone cell apoptotic process (GO:0097474)	2	0	0.01	-	< 0.01	1	1
water-soluble vitamin catabolic process (GO:0042365)	2	0	0.01	-	< 0.01	1	1
regulation of iron ion transport (GO:0034756)	9	0	0.03	-	< 0.01	1	1
retinal rod cell apoptotic process (GO:0097473)	1	0	0	-	< 0.01	1	1
water-soluble vitamin biosynthetic process (GO:0042364)	8	0	0.03	-	< 0.01	1	1
fat-soluble vitamin catabolic process (GO:0042363)	9	0	0.03	-	< 0.01	1	1
cellular hormone metabolic process (GO:0034754)	96	0	0.32	-	< 0.01	1	1
fat-soluble vitamin biosynthetic process (GO:0042362)	6	0	0.02	-	< 0.01	1	1
menaquinone catabolic process (GO:0042361)	2	0	0.01	-	< 0.01	1	1
vitamin E metabolic process (GO:0042360)	3	0	0.01	-	< 0.01	1	1
regulation by virus of viral protein levels in host cell (GO:0046719)	6	0	0.02	-	< 0.01	1	1
positive regulation of Schwann cell chemotaxis (GO:1904268)	1	0	0	-	< 0.01	1	1
viral entry into host cell (GO:0046718)	26	0	0.09	-	< 0.01	1	1
acid secretion (GO:0046717)	66	0	0.22	-	< 0.01	1	1
regulation of Schwann cell chemotaxis (GO:1904266)	1	0	0	-	< 0.01	1	1
muscle cell cellular homeostasis (GO:0046716)	21	0	0.07	-	< 0.01	1	1
positive regulation of TORC1 signaling (GO:1904263)	14	0	0.05	-	< 0.01	1	1
borate transport (GO:0046713)	1	0	0	-	< 0.01	1	1
negative regulation of TORC1 signaling (GO:1904262)	18	0	0.06	-	< 0.01	1	1
GDP catabolic process (GO:0046712)	1	0	0	-	< 0.01	1	1
programmed cell death in response to reactive oxygen species (GO:0097468)	2	0	0.01	-	< 0.01	1	1
GDP biosynthetic process (GO:0046711)	1	0	0	-	< 0.01	1	1
GDP metabolic process (GO:0046710)	2	0	0.01	-	< 0.01	1	1
vitamin D metabolic process (GO:0042359)	8	0	0.03	-	< 0.01	1	1
ubiquitin-dependent glycoprotein ERAD pathway (GO:0097466)	5	0	0.02	-	< 0.01	1	1
thiamine diphosphate metabolic process (GO:0042357)	2	0	0.01	-	< 0.01	1	1
GDP-L-fucose salvage (GO:0042352)	1	0	0	-	< 0.01	1	1
'de novo' GDP-L-fucose biosynthetic process (GO:0042351)	2	0	0.01	-	< 0.01	1	1
GDP-L-fucose biosynthetic process (GO:0042350)	3	0	0.01	-	< 0.01	1	1
fructosamine metabolic process (GO:0030389)	2	0	0.01	-	< 0.01	1	1
fructose 1,6-bisphosphate metabolic process (GO:0030388)	11	0	0.04	-	< 0.01	1	1
sperm mitochondrion organization (GO:0030382)	6	0	0.02	-	< 0.01	1	1
IDP catabolic process (GO:0046709)	2	0	0.01	-	< 0.01	1	1
IDP metabolic process (GO:0046707)	2	0	0.01	-	< 0.01	1	1
CDP biosynthetic process (GO:0046705)	1	0	0	-	< 0.01	1	1
CDP metabolic process (GO:0046704)	1	0	0	-	< 0.01	1	1
positive regulation of bile acid metabolic process (GO:1904253)	4	0	0.01	-	< 0.01	1	1
negative regulation of bile acid metabolic process (GO:1904252)	4	0	0.01	-	< 0.01	1	1
regulation of bile acid metabolic process (GO:1904251)	12	0	0.04	-	< 0.01	1	1
regulation of peptidyl-threonine phosphorylation (GO:0010799)	46	0	0.15	-	< 0.01	1	1
regulation of multivesicular body size involved in endosome transport (GO:0010797)	1	0	0	-	< 0.01	1	1
positive regulation of polynucleotide adenylyltransferase activity (GO:1904247)	1	0	0	-	< 0.01	1	1
regulation of multivesicular body size (GO:0010796)	3	0	0.01	-	< 0.01	1	1
negative regulation of polynucleotide adenylyltransferase activity (GO:1904246)	1	0	0	-	< 0.01	1	1
regulation of ubiquinone biosynthetic process (GO:0010795)	2	0	0.01	-	< 0.01	1	1
regulation of polynucleotide adenylyltransferase activity (GO:1904245)	2	0	0.01	-	< 0.01	1	1
positive regulation of pancreatic trypsinogen secretion (GO:1904244)	1	0	0	-	< 0.01	1	1
regulation of mRNA export from nucleus (GO:0010793)	7	0	0.02	-	< 0.01	1	1
DNA double-strand break processing involved in repair via single-strand annealing (GO:0010792)	5	0	0.02	-	< 0.01	1	1
monoterpenoid metabolic process (GO:0016098)	2	0	0.01	-	< 0.01	1	1
regulation of pancreatic trypsinogen secretion (GO:1904242)	1	0	0	-	< 0.01	1	1
negative regulation of VCP-NPL4-UFD1 AAA ATPase complex assembly (GO:1904240)	1	0	0	-	< 0.01	1	1
polyprenol catabolic process (GO:0016095)	3	0	0.01	-	< 0.01	1	1
keratan sulfate metabolic process (GO:0042339)	3	0	0.01	-	< 0.01	1	1
polyprenol biosynthetic process (GO:0016094)	3	0	0.01	-	< 0.01	1	1
histone H3-K79 methylation (GO:0034729)	1	0	0	-	< 0.01	1	1
nucleosome organization (GO:0034728)	119	0	0.4	-	< 0.01	1	1
polyprenol metabolic process (GO:0016093)	8	0	0.03	-	< 0.01	1	1
piecemeal microautophagy of the nucleus (GO:0034727)	3	0	0.01	-	< 0.01	1	1
cuticle development (GO:0042335)	2	0	0.01	-	< 0.01	1	1
DNA replication-independent nucleosome organization (GO:0034724)	17	0	0.06	-	< 0.01	1	1
DNA replication-dependent nucleosome organization (GO:0034723)	11	0	0.04	-	< 0.01	1	1
histone H3-K4 demethylation (GO:0034720)	7	0	0.02	-	< 0.01	1	1
meiotic sister chromatid cohesion involved in meiosis I (GO:0010789)	2	0	0.01	-	< 0.01	1	1
regulation of VCP-NPL4-UFD1 AAA ATPase complex assembly (GO:1904239)	1	0	0	-	< 0.01	1	1
pericyte cell differentiation (GO:1904238)	6	0	0.02	-	< 0.01	1	1
positive regulation of substrate-dependent cell migration, cell attachment to substrate (GO:1904237)	3	0	0.01	-	< 0.01	1	1
regulation of substrate-dependent cell migration, cell attachment to substrate (GO:1904235)	3	0	0.01	-	< 0.01	1	1
positive regulation of aconitate hydratase activity (GO:1904234)	3	0	0.01	-	< 0.01	1	1
regulation of aconitate hydratase activity (GO:1904232)	3	0	0.01	-	< 0.01	1	1
positive regulation of succinate dehydrogenase activity (GO:1904231)	2	0	0.01	-	< 0.01	1	1
synaptic vesicle docking (GO:0016081)	12	0	0.04	-	< 0.01	1	1
synaptic vesicle targeting (GO:0016080)	4	0	0.01	-	< 0.01	1	1
negative regulation of circadian sleep/wake cycle, non-REM sleep (GO:0042323)	2	0	0.01	-	< 0.01	1	1
negative regulation of circadian sleep/wake cycle, REM sleep (GO:0042322)	3	0	0.01	-	< 0.01	1	1
negative regulation of circadian sleep/wake cycle, sleep (GO:0042321)	7	0	0.02	-	< 0.01	1	1
regulation of circadian sleep/wake cycle, REM sleep (GO:0042320)	7	0	0.02	-	< 0.01	1	1
regulation of succinate dehydrogenase activity (GO:1904229)	3	0	0.01	-	< 0.01	1	1
negative regulation of glycogen synthase activity, transferring glucose-1-phosphate (GO:1904227)	1	0	0	-	< 0.01	1	1
regulation of glycogen synthase activity, transferring glucose-1-phosphate (GO:1904226)	1	0	0	-	< 0.01	1	1
tRNA catabolic process (GO:0016078)	8	0	0.03	-	< 0.01	1	1
positive regulation of serine C-palmitoyltransferase activity (GO:1904222)	3	0	0.01	-	< 0.01	1	1
snoRNA catabolic process (GO:0016077)	3	0	0.01	-	< 0.01	1	1
protein maturation by iron-sulfur cluster transfer (GO:0097428)	12	0	0.04	-	< 0.01	1	1
snRNA catabolic process (GO:0016076)	2	0	0.01	-	< 0.01	1	1
regulation of serine C-palmitoyltransferase activity (GO:1904220)	4	0	0.01	-	< 0.01	1	1
rRNA catabolic process (GO:0016075)	19	0	0.06	-	< 0.01	1	1
snoRNA metabolic process (GO:0016074)	16	0	0.05	-	< 0.01	1	1
snRNA metabolic process (GO:0016073)	33	0	0.11	-	< 0.01	1	1
rRNA metabolic process (GO:0016072)	205	0	0.69	-	< 0.01	1	1
penicillin metabolic process (GO:0042316)	1	0	0	-	< 0.01	1	1
liver regeneration (GO:0097421)	11	0	0.04	-	< 0.01	1	1
protein kinase C deactivation (GO:0042313)	1	0	0	-	< 0.01	1	1
vasodilation (GO:0042311)	36	0	0.12	-	< 0.01	1	1
vasoconstriction (GO:0042310)	37	0	0.12	-	< 0.01	1	1
positive regulation of CDP-diacylglycerol-serine O-phosphatidyltransferase activity (GO:1904219)	3	0	0.01	-	< 0.01	1	1
negative regulation of transcription from RNA polymerase II promoter in response to UV-induced DNA damage (GO:0010768)	1	0	0	-	< 0.01	1	1
regulation of CDP-diacylglycerol-serine O-phosphatidyltransferase activity (GO:1904217)	3	0	0.01	-	< 0.01	1	1
regulation of transcription from RNA polymerase II promoter in response to UV-induced DNA damage (GO:0010767)	2	0	0.01	-	< 0.01	1	1
negative regulation of sodium ion transport (GO:0010766)	20	0	0.07	-	< 0.01	1	1
positive regulation of sodium ion transport (GO:0010765)	42	0	0.14	-	< 0.01	1	1
positive regulation of fibroblast migration (GO:0010763)	18	0	0.06	-	< 0.01	1	1
negative regulation of iodide transmembrane transport (GO:1904213)	1	0	0	-	< 0.01	1	1
regulation of iodide transmembrane transport (GO:1904212)	1	0	0	-	< 0.01	1	1
fibroblast migration (GO:0010761)	12	0	0.04	-	< 0.01	1	1
membrane protein proteolysis involved in retrograde protein transport, ER to cytosol (GO:1904211)	2	0	0.01	-	< 0.01	1	1
negative regulation of macrophage chemotaxis (GO:0010760)	7	0	0.02	-	< 0.01	1	1
homoiothermy (GO:0042309)	2	0	0.01	-	< 0.01	1	1
negative regulation of protein import into nucleus (GO:0042308)	16	0	0.05	-	< 0.01	1	1
immunoglobulin mediated immune response (GO:0016064)	266	0	0.9	-	< 0.01	1	1
adaptation of rhodopsin mediated signaling (GO:0016062)	2	0	0.01	-	< 0.01	1	1
regulation of fatty acid biosynthetic process (GO:0042304)	42	0	0.14	-	< 0.01	1	1
molting cycle (GO:0042303)	106	0	0.36	-	< 0.01	1	1
hypoxia-inducible factor-1alpha signaling pathway (GO:0097411)	4	0	0.01	-	< 0.01	1	1
DNA damage response, signal transduction by p53 class mediator (GO:0030330)	31	0	0.1	-	< 0.01	1	1
positive regulation of macrophage chemotaxis (GO:0010759)	21	0	0.07	-	< 0.01	1	1
positive regulation of chemokine (C-C motif) ligand 2 secretion (GO:1904209)	5	0	0.02	-	< 0.01	1	1
regulation of macrophage chemotaxis (GO:0010758)	31	0	0.1	-	< 0.01	1	1
regulation of chemokine (C-C motif) ligand 2 secretion (GO:1904207)	5	0	0.02	-	< 0.01	1	1
negative regulation of plasminogen activation (GO:0010757)	6	0	0.02	-	< 0.01	1	1
positive regulation of plasminogen activation (GO:0010756)	6	0	0.02	-	< 0.01	1	1
positive regulation of skeletal muscle hypertrophy (GO:1904206)	2	0	0.01	-	< 0.01	1	1
regulation of plasminogen activation (GO:0010755)	14	0	0.05	-	< 0.01	1	1
negative regulation of skeletal muscle hypertrophy (GO:1904205)	1	0	0	-	< 0.01	1	1
negative regulation of cGMP-mediated signaling (GO:0010754)	7	0	0.02	-	< 0.01	1	1
regulation of skeletal muscle hypertrophy (GO:1904204)	3	0	0.01	-	< 0.01	1	1
positive regulation of cGMP-mediated signaling (GO:0010753)	10	0	0.03	-	< 0.01	1	1
regulation of cGMP-mediated signaling (GO:0010752)	18	0	0.06	-	< 0.01	1	1
negative regulation of iodide transport (GO:1904202)	1	0	0	-	< 0.01	1	1
negative regulation of nitric oxide mediated signal transduction (GO:0010751)	3	0	0.01	-	< 0.01	1	1
regulation of iodide transport (GO:1904201)	1	0	0	-	< 0.01	1	1
positive regulation of nitric oxide mediated signal transduction (GO:0010750)	4	0	0.01	-	< 0.01	1	1
rhodopsin mediated signaling pathway (GO:0016056)	6	0	0.02	-	< 0.01	1	1
Wnt signaling pathway (GO:0016055)	237	0	0.8	-	< 0.01	1	1
organic acid biosynthetic process (GO:0016053)	224	0	0.75	-	< 0.01	1	1
carbohydrate catabolic process (GO:0016052)	88	0	0.3	-	< 0.01	1	1
carbohydrate biosynthetic process (GO:0016051)	99	0	0.33	-	< 0.01	1	1
cellular response to raffinose (GO:0097403)	1	0	0	-	< 0.01	1	1
neuroblast migration (GO:0097402)	3	0	0.01	-	< 0.01	1	1
synaptic vesicle lumen acidification (GO:0097401)	2	0	0.01	-	< 0.01	1	1
prenylcysteine metabolic process (GO:0030329)	2	0	0.01	-	< 0.01	1	1
prenylcysteine catabolic process (GO:0030328)	2	0	0.01	-	< 0.01	1	1
prenylated protein catabolic process (GO:0030327)	3	0	0.01	-	< 0.01	1	1
embryonic limb morphogenesis (GO:0030326)	143	0	0.48	-	< 0.01	1	1
adrenal gland development (GO:0030325)	24	0	0.08	-	< 0.01	1	1
stabilization of membrane potential (GO:0030322)	16	0	0.05	-	< 0.01	1	1
transepithelial chloride transport (GO:0030321)	6	0	0.02	-	< 0.01	1	1
cellular monovalent inorganic anion homeostasis (GO:0030320)	18	0	0.06	-	< 0.01	1	1
regulation of nitric oxide mediated signal transduction (GO:0010749)	12	0	0.04	-	< 0.01	1	1
negative regulation of long-chain fatty acid import across plasma membrane (GO:0010748)	4	0	0.01	-	< 0.01	1	1
positive regulation of long-chain fatty acid import across plasma membrane (GO:0010747)	2	0	0.01	-	< 0.01	1	1
regulation of long-chain fatty acid import across plasma membrane (GO:0010746)	6	0	0.02	-	< 0.01	1	1
negative regulation of macrophage derived foam cell differentiation (GO:0010745)	10	0	0.03	-	< 0.01	1	1
positive regulation of macrophage derived foam cell differentiation (GO:0010744)	11	0	0.04	-	< 0.01	1	1
cell growth (GO:0016049)	110	0	0.37	-	< 0.01	1	1
regulation of macrophage derived foam cell differentiation (GO:0010743)	21	0	0.07	-	< 0.01	1	1
detection of temperature stimulus (GO:0016048)	24	0	0.08	-	< 0.01	1	1
macrophage derived foam cell differentiation (GO:0010742)	5	0	0.02	-	< 0.01	1	1
detection of fungus (GO:0016046)	1	0	0	-	< 0.01	1	1
detection of bacterium (GO:0016045)	16	0	0.05	-	< 0.01	1	1
melanocyte differentiation (GO:0030318)	23	0	0.08	-	< 0.01	1	1
flagellated sperm motility (GO:0030317)	94	0	0.32	-	< 0.01	1	1
osteoclast differentiation (GO:0030316)	48	0	0.16	-	< 0.01	1	1
poly-N-acetyllactosamine biosynthetic process (GO:0030311)	10	0	0.03	-	< 0.01	1	1
positive regulation of protein kinase A signaling (GO:0010739)	12	0	0.04	-	< 0.01	1	1
protein kinase A signaling (GO:0010737)	12	0	0.04	-	< 0.01	1	1
positive regulation of transcription via serum response element binding (GO:0010735)	4	0	0.01	-	< 0.01	1	1
negative regulation of protein glutathionylation (GO:0010734)	1	0	0	-	< 0.01	1	1
regulation of protein glutathionylation (GO:0010732)	1	0	0	-	< 0.01	1	1
cellular response to phosphate starvation (GO:0016036)	2	0	0.01	-	< 0.01	1	1
negative regulation of hydrogen peroxide biosynthetic process (GO:0010730)	4	0	0.01	-	< 0.01	1	1
memory T cell proliferation (GO:0061485)	1	0	0	-	< 0.01	1	1
hematopoietic stem cell homeostasis (GO:0061484)	8	0	0.03	-	< 0.01	1	1
viral process (GO:0016032)	131	0	0.44	-	< 0.01	1	1
tRNA import into mitochondrion (GO:0016031)	2	0	0.01	-	< 0.01	1	1
response to TNF agonist (GO:0061481)	1	0	0	-	< 0.01	1	1
poly-N-acetyllactosamine metabolic process (GO:0030309)	10	0	0.03	-	< 0.01	1	1
cholesterol transport (GO:0030301)	47	0	0.16	-	< 0.01	1	1
regulation of intestinal cholesterol absorption (GO:0030300)	8	0	0.03	-	< 0.01	1	1
positive regulation of hydrogen peroxide biosynthetic process (GO:0010729)	4	0	0.01	-	< 0.01	1	1
regulation of hydrogen peroxide biosynthetic process (GO:0010728)	8	0	0.03	-	< 0.01	1	1
negative regulation of hydrogen peroxide metabolic process (GO:0010727)	7	0	0.02	-	< 0.01	1	1
positive regulation of hydrogen peroxide metabolic process (GO:0010726)	5	0	0.02	-	< 0.01	1	1
regulation of primitive erythrocyte differentiation (GO:0010725)	3	0	0.01	-	< 0.01	1	1
positive regulation of transcription from RNA polymerase II promoter in response to iron (GO:0010723)	1	0	0	-	< 0.01	1	1
regulation of ferrochelatase activity (GO:0010722)	1	0	0	-	< 0.01	1	1
response to platelet aggregation inhibitor (GO:0061478)	14	0	0.05	-	< 0.01	1	1
response to anticoagulant (GO:0061476)	5	0	0.02	-	< 0.01	1	1
CDP-diacylglycerol biosynthetic process (GO:0016024)	1	0	0	-	< 0.01	1	1
T follicular helper cell differentiation (GO:0061470)	4	0	0.01	-	< 0.01	1	1
negative regulation of epithelial to mesenchymal transition (GO:0010719)	28	0	0.09	-	< 0.01	1	1
positive regulation of epithelial to mesenchymal transition (GO:0010718)	47	0	0.16	-	< 0.01	1	1
negative regulation of extracellular matrix disassembly (GO:0010716)	2	0	0.01	-	< 0.01	1	1
positive regulation of collagen metabolic process (GO:0010714)	34	0	0.11	-	< 0.01	1	1
regulation of type B pancreatic cell proliferation (GO:0061469)	14	0	0.05	-	< 0.01	1	1
negative regulation of production of miRNAs involved in gene silencing by miRNA (GO:1903799)	12	0	0.04	-	< 0.01	1	1
regulation of production of miRNAs involved in gene silencing by miRNA (GO:1903798)	21	0	0.07	-	< 0.01	1	1
regulation of collagen catabolic process (GO:0010710)	4	0	0.01	-	< 0.01	1	1
positive regulation of inorganic anion transmembrane transport (GO:1903797)	4	0	0.01	-	< 0.01	1	1
negative regulation of inorganic anion transmembrane transport (GO:1903796)	2	0	0.01	-	< 0.01	1	1
regulation of inorganic anion transmembrane transport (GO:1903795)	8	0	0.03	-	< 0.01	1	1
positive regulation of anion transport (GO:1903793)	66	0	0.22	-	< 0.01	1	1
negative regulation of anion transport (GO:1903792)	39	0	0.13	-	< 0.01	1	1
glycolysis from storage polysaccharide through glucose-1-phosphate (GO:0093001)	1	0	0	-	< 0.01	1	1
ganglioside biosynthetic process via lactosylceramide (GO:0010706)	2	0	0.01	-	< 0.01	1	1
meiotic DNA double-strand break processing involved in reciprocal meiotic recombination (GO:0010705)	2	0	0.01	-	< 0.01	1	1
regulation of amino acid transmembrane transport (GO:1903789)	10	0	0.03	-	< 0.01	1	1
positive regulation of norepinephrine secretion (GO:0010701)	6	0	0.02	-	< 0.01	1	1
positive regulation of glutathione biosynthetic process (GO:1903788)	2	0	0.01	-	< 0.01	1	1
negative regulation of norepinephrine secretion (GO:0010700)	8	0	0.03	-	< 0.01	1	1
regulation of glutathione biosynthetic process (GO:1903786)	3	0	0.01	-	< 0.01	1	1
retrotrapezoid nucleus neuron differentiation (GO:0061452)	1	0	0	-	< 0.01	1	1
retrotrapezoid nucleus development (GO:0061451)	1	0	0	-	< 0.01	1	1
trophoblast cell migration (GO:0061450)	1	0	0	-	< 0.01	1	1
positive regulation of cardiac conduction (GO:1903781)	1	0	0	-	< 0.01	1	1
charged-tRNA amino acid modification (GO:0019988)	1	0	0	-	< 0.01	1	1
regulation of cardiac conduction (GO:1903779)	16	0	0.05	-	< 0.01	1	1
translesion synthesis (GO:0019985)	17	0	0.06	-	< 0.01	1	1
protein localization to vacuolar membrane (GO:1903778)	1	0	0	-	< 0.01	1	1
endocardial cushion cell fate commitment (GO:0061445)	1	0	0	-	< 0.01	1	1
regulation of DNA double-strand break processing (GO:1903775)	2	0	0.01	-	< 0.01	1	1
endocardial cushion cell development (GO:0061444)	1	0	0	-	< 0.01	1	1
endocardial cushion cell differentiation (GO:0061443)	2	0	0.01	-	< 0.01	1	1
positive regulation of viral budding via host ESCRT complex (GO:1903774)	3	0	0.01	-	< 0.01	1	1
regulation of viral budding via host ESCRT complex (GO:1903772)	4	0	0.01	-	< 0.01	1	1
renal artery morphogenesis (GO:0061441)	1	0	0	-	< 0.01	1	1
kidney vasculature development (GO:0061440)	18	0	0.06	-	< 0.01	1	1
negative regulation of beta-galactosidase activity (GO:1903770)	1	0	0	-	< 0.01	1	1
production of miRNAs involved in gene silencing by miRNA (GO:0035196)	27	0	0.09	-	< 0.01	1	1
gene silencing by miRNA (GO:0035195)	40	0	0.13	-	< 0.01	1	1
kidney vasculature morphogenesis (GO:0061439)	7	0	0.02	-	< 0.01	1	1
posttranscriptional gene silencing by RNA (GO:0035194)	47	0	0.16	-	< 0.01	1	1
renal system vasculature morphogenesis (GO:0061438)	7	0	0.02	-	< 0.01	1	1
negative regulation of cell proliferation in bone marrow (GO:1903769)	1	0	0	-	< 0.01	1	1
renal system vasculature development (GO:0061437)	18	0	0.06	-	< 0.01	1	1
establishment of skin barrier (GO:0061436)	27	0	0.09	-	< 0.01	1	1
positive regulation of potassium ion export across plasma membrane (GO:1903766)	3	0	0.01	-	< 0.01	1	1
negative regulation of potassium ion export across plasma membrane (GO:1903765)	3	0	0.01	-	< 0.01	1	1
cellular response to caloric restriction (GO:0061433)	1	0	0	-	< 0.01	1	1
regulation of potassium ion export across plasma membrane (GO:1903764)	7	0	0.02	-	< 0.01	1	1
positive regulation of voltage-gated potassium channel activity involved in ventricular cardiac muscle cell action potential repolarization (GO:1903762)	1	0	0	-	< 0.01	1	1
bone trabecula morphogenesis (GO:0061430)	13	0	0.04	-	< 0.01	1	1
regulation of voltage-gated potassium channel activity involved in ventricular cardiac muscle cell action potential repolarization (GO:1903760)	2	0	0.01	-	< 0.01	1	1
hatching (GO:0035188)	40	0	0.13	-	< 0.01	1	1
negative regulation of transcription from RNA polymerase II promoter in response to hypoxia (GO:0061428)	4	0	0.01	-	< 0.01	1	1
signal transduction involved in regulation of aerobic respiration (GO:1903759)	1	0	0	-	< 0.01	1	1
positive regulation of SUMO transferase activity (GO:1903755)	1	0	0	-	< 0.01	1	1
negative regulation of p38MAPK cascade (GO:1903753)	7	0	0.02	-	< 0.01	1	1
negative regulation of intrinsic apoptotic signaling pathway in response to hydrogen peroxide (GO:1903751)	4	0	0.01	-	< 0.01	1	1
regulation of intrinsic apoptotic signaling pathway in response to hydrogen peroxide (GO:1903750)	4	0	0.01	-	< 0.01	1	1
negative regulation of RIG-I signaling pathway (GO:0039536)	7	0	0.02	-	< 0.01	1	1
regulation of RIG-I signaling pathway (GO:0039535)	16	0	0.05	-	< 0.01	1	1
negative regulation of MDA-5 signaling pathway (GO:0039534)	4	0	0.01	-	< 0.01	1	1
regulation of MDA-5 signaling pathway (GO:0039533)	6	0	0.02	-	< 0.01	1	1
negative regulation of viral-induced cytoplasmic pattern recognition receptor signaling pathway (GO:0039532)	10	0	0.03	-	< 0.01	1	1
regulation of viral-induced cytoplasmic pattern recognition receptor signaling pathway (GO:0039531)	19	0	0.06	-	< 0.01	1	1
MDA-5 signaling pathway (GO:0039530)	1	0	0	-	< 0.01	1	1
social behavior (GO:0035176)	54	0	0.18	-	< 0.01	1	1
positive regulation of transcription from RNA polymerase II promoter in response to hypoxia (GO:0061419)	6	0	0.02	-	< 0.01	1	1
regulation of transcription from RNA polymerase II promoter in response to hypoxia (GO:0061418)	13	0	0.04	-	< 0.01	1	1
positive regulation of establishment of protein localization to mitochondrion (GO:1903749)	10	0	0.03	-	< 0.01	1	1
negative regulation of establishment of protein localization to mitochondrion (GO:1903748)	9	0	0.03	-	< 0.01	1	1
regulation of establishment of protein localization to mitochondrion (GO:1903747)	25	0	0.08	-	< 0.01	1	1
positive regulation of anterograde synaptic vesicle transport (GO:1903744)	2	0	0.01	-	< 0.01	1	1
negative regulation of anterograde synaptic vesicle transport (GO:1903743)	1	0	0	-	< 0.01	1	1
regulation of anterograde synaptic vesicle transport (GO:1903742)	3	0	0.01	-	< 0.01	1	1
modulation by virus of host apoptotic process (GO:0039526)	4	0	0.01	-	< 0.01	1	1
suppression by virus of host autophagy (GO:0039521)	1	0	0	-	< 0.01	1	1
induction by virus of host autophagy (GO:0039520)	1	0	0	-	< 0.01	1	1
post-embryonic hemopoiesis (GO:0035166)	6	0	0.02	-	< 0.01	1	1
positive regulation of transcription from RNA polymerase II promoter in response to heat stress (GO:0061408)	6	0	0.02	-	< 0.01	1	1
embryonic hemopoiesis (GO:0035162)	26	0	0.09	-	< 0.01	1	1
positive regulation of transcription from RNA polymerase II promoter in response to acidic pH (GO:0061402)	2	0	0.01	-	< 0.01	1	1
positive regulation of transcription from RNA polymerase II promoter in response to calcium ion (GO:0061400)	1	0	0	-	< 0.01	1	1
modulation by virus of host autophagy (GO:0039519)	2	0	0.01	-	< 0.01	1	1
cyclic-nucleotide-mediated signaling (GO:0019935)	162	0	0.55	-	< 0.01	1	1
cGMP-mediated signaling (GO:0019934)	28	0	0.09	-	< 0.01	1	1
positive regulation of phospholipid metabolic process (GO:1903727)	47	0	0.16	-	< 0.01	1	1
cAMP-mediated signaling (GO:0019933)	137	0	0.46	-	< 0.01	1	1
negative regulation of phospholipid metabolic process (GO:1903726)	9	0	0.03	-	< 0.01	1	1
regulation of tube size (GO:0035150)	173	0	0.58	-	< 0.01	1	1
second-messenger-mediated signaling (GO:0019932)	295	0	0.99	-	< 0.01	0.629	1
regulation of phospholipid metabolic process (GO:1903725)	73	0	0.25	-	< 0.01	1	1
positive regulation of centriole elongation (GO:1903724)	4	0	0.01	-	< 0.01	1	1
negative regulation of centriole elongation (GO:1903723)	1	0	0	-	< 0.01	1	1
regulation of centriole elongation (GO:1903722)	5	0	0.02	-	< 0.01	1	1
positive regulation of I-kappaB phosphorylation (GO:1903721)	5	0	0.02	-	< 0.01	1	1
negative regulation of I-kappaB phosphorylation (GO:1903720)	1	0	0	-	< 0.01	1	1
tube formation (GO:0035148)	175	0	0.59	-	< 0.01	1	1
regulation of I-kappaB phosphorylation (GO:1903719)	6	0	0.02	-	< 0.01	1	1
cellular response to ammonia (GO:1903718)	1	0	0	-	< 0.01	1	1
response to ammonia (GO:1903717)	1	0	0	-	< 0.01	1	1
regulation of aerobic respiration (GO:1903715)	9	0	0.03	-	< 0.01	1	1
cysteine transmembrane transport (GO:1903712)	1	0	0	-	< 0.01	1	1
hindlimb morphogenesis (GO:0035137)	44	0	0.15	-	< 0.01	1	1
forelimb morphogenesis (GO:0035136)	45	0	0.15	-	< 0.01	1	1
peptidyl-arginine methylation, to symmetrical-dimethyl arginine (GO:0019918)	2	0	0.01	-	< 0.01	1	1
uterine gland development (GO:1903709)	1	0	0	-	< 0.01	1	1
lipid storage (GO:0019915)	35	0	0.12	-	< 0.01	1	1
negative regulation of production of siRNA involved in RNA interference (GO:1903704)	1	0	0	-	< 0.01	1	1
substantia propria of cornea development (GO:1903701)	1	0	0	-	< 0.01	1	1
post-embryonic forelimb morphogenesis (GO:0035128)	1	0	0	-	< 0.01	1	1
post-embryonic limb morphogenesis (GO:0035127)	1	0	0	-	< 0.01	1	1
post-embryonic appendage morphogenesis (GO:0035120)	1	0	0	-	< 0.01	1	1
positive regulation of dendritic spine development (GO:0060999)	65	0	0.22	-	< 0.01	1	1
regulation of dendritic spine development (GO:0060998)	97	0	0.33	-	< 0.01	1	1
dendritic spine morphogenesis (GO:0060997)	21	0	0.07	-	< 0.01	1	1
dendritic spine development (GO:0060996)	36	0	0.12	-	< 0.01	1	1
cell-cell signaling involved in kidney development (GO:0060995)	2	0	0.01	-	< 0.01	1	1
regulation of transcription from RNA polymerase II promoter involved in kidney development (GO:0060994)	2	0	0.01	-	< 0.01	1	1
kidney morphogenesis (GO:0060993)	88	0	0.3	-	< 0.01	1	1
response to fungicide (GO:0060992)	3	0	0.01	-	< 0.01	1	1
embryonic hindlimb morphogenesis (GO:0035116)	34	0	0.11	-	< 0.01	1	1
embryonic forelimb morphogenesis (GO:0035115)	36	0	0.12	-	< 0.01	1	1
embryonic appendage morphogenesis (GO:0035113)	143	0	0.48	-	< 0.01	1	1
genitalia morphogenesis (GO:0035112)	16	0	0.05	-	< 0.01	1	1
lipid tube assembly involved in organelle fusion (GO:0060989)	1	0	0	-	< 0.01	1	1
endocrine hormone secretion (GO:0060986)	13	0	0.04	-	< 0.01	1	1
epicardium-derived cardiac vascular smooth muscle cell differentiation (GO:0060983)	2	0	0.01	-	< 0.01	1	1
coronary artery morphogenesis (GO:0060982)	10	0	0.03	-	< 0.01	1	1
cell migration involved in coronary angiogenesis (GO:0060981)	1	0	0	-	< 0.01	1	1
cell migration involved in coronary vasculogenesis (GO:0060980)	1	0	0	-	< 0.01	1	1
limb morphogenesis (GO:0035108)	169	0	0.57	-	< 0.01	1	1
appendage morphogenesis (GO:0035107)	169	0	0.57	-	< 0.01	1	1
operant conditioning (GO:0035106)	5	0	0.02	-	< 0.01	1	1
vasculogenesis involved in coronary vascular morphogenesis (GO:0060979)	16	0	0.05	-	< 0.01	1	1
angiogenesis involved in coronary vascular morphogenesis (GO:0060978)	7	0	0.02	-	< 0.01	1	1
coronary vasculature morphogenesis (GO:0060977)	32	0	0.11	-	< 0.01	1	1
coronary vasculature development (GO:0060976)	73	0	0.25	-	< 0.01	1	1
cardioblast migration to the midline involved in heart field formation (GO:0060975)	1	0	0	-	< 0.01	1	1
cell migration involved in heart formation (GO:0060974)	2	0	0.01	-	< 0.01	1	1
cell migration involved in heart development (GO:0060973)	14	0	0.05	-	< 0.01	1	1
left/right pattern formation (GO:0060972)	23	0	0.08	-	< 0.01	1	1
embryonic heart tube left/right pattern formation (GO:0060971)	5	0	0.02	-	< 0.01	1	1
decidualization (GO:0046697)	21	0	0.07	-	< 0.01	1	1
sperm competition (GO:0046692)	1	0	0	-	< 0.01	1	1
negative regulation of gene silencing (GO:0060969)	37	0	0.12	-	< 0.01	1	1
regulation of gene silencing (GO:0060968)	84	0	0.28	-	< 0.01	1	1
negative regulation of gene silencing by RNA (GO:0060967)	18	0	0.06	-	< 0.01	1	1
regulation of gene silencing by RNA (GO:0060966)	44	0	0.15	-	< 0.01	1	1
negative regulation of gene silencing by miRNA (GO:0060965)	16	0	0.05	-	< 0.01	1	1
regulation of gene silencing by miRNA (GO:0060964)	41	0	0.14	-	< 0.01	1	1
response to mercury ion (GO:0046689)	11	0	0.04	-	< 0.01	1	1
response to copper ion (GO:0046688)	25	0	0.08	-	< 0.01	1	1
response to chromate (GO:0046687)	1	0	0	-	< 0.01	1	1
response to cadmium ion (GO:0046686)	34	0	0.11	-	< 0.01	1	1
response to arsenic-containing substance (GO:0046685)	24	0	0.08	-	< 0.01	1	1
response to pyrethroid (GO:0046684)	3	0	0.01	-	< 0.01	1	1
response to organophosphorus (GO:0046683)	92	0	0.31	-	< 0.01	1	1
endocardial cell fate commitment (GO:0060957)	1	0	0	-	< 0.01	1	1
endocardial cell differentiation (GO:0060956)	7	0	0.02	-	< 0.01	1	1
response to antibiotic (GO:0046677)	220	0	0.74	-	< 0.01	1	1
negative regulation of insulin secretion (GO:0046676)	54	0	0.18	-	< 0.01	1	1
negative regulation of retinal cell programmed cell death (GO:0046671)	2	0	0.01	-	< 0.01	1	1
positive regulation of retinal cell programmed cell death (GO:0046670)	1	0	0	-	< 0.01	1	1
cardiac vascular smooth muscle cell development (GO:0060948)	5	0	0.02	-	< 0.01	1	1
cardiac vascular smooth muscle cell differentiation (GO:0060947)	13	0	0.04	-	< 0.01	1	1
cardiac neuron differentiation (GO:0060945)	1	0	0	-	< 0.01	1	1
epithelial to mesenchymal transition involved in cardiac fibroblast development (GO:0060940)	1	0	0	-	< 0.01	1	1
regulation of retinal cell programmed cell death (GO:0046668)	6	0	0.02	-	< 0.01	1	1
retinal cell programmed cell death (GO:0046666)	3	0	0.01	-	< 0.01	1	1
female sex differentiation (GO:0046660)	118	0	0.4	-	< 0.01	1	1
response to luteinizing hormone (GO:0034699)	2	0	0.01	-	< 0.01	1	1
response to gonadotropin (GO:0034698)	15	0	0.05	-	< 0.01	1	1
epicardium-derived cardiac fibroblast cell development (GO:0060939)	2	0	0.01	-	< 0.01	1	1
response to prostaglandin E (GO:0034695)	18	0	0.06	-	< 0.01	1	1
epicardium-derived cardiac fibroblast cell differentiation (GO:0060938)	2	0	0.01	-	< 0.01	1	1
response to prostaglandin (GO:0034694)	21	0	0.07	-	< 0.01	1	1
cardiac fibroblast cell development (GO:0060936)	2	0	0.01	-	< 0.01	1	1
cardiac fibroblast cell differentiation (GO:0060935)	2	0	0.01	-	< 0.01	1	1
His-Purkinje system cell differentiation (GO:0060932)	2	0	0.01	-	< 0.01	1	1
sinoatrial node cell development (GO:0060931)	3	0	0.01	-	< 0.01	1	1
folic acid metabolic process (GO:0046655)	5	0	0.02	-	< 0.01	1	1
tetrahydrofolate biosynthetic process (GO:0046654)	6	0	0.02	-	< 0.01	1	1
tetrahydrofolate metabolic process (GO:0046653)	20	0	0.07	-	< 0.01	1	1
lymphocyte proliferation (GO:0046651)	101	0	0.34	-	< 0.01	1	1
vocal learning (GO:0042297)	7	0	0.02	-	< 0.01	1	1
atrioventricular node cell fate commitment (GO:0060929)	1	0	0	-	< 0.01	1	1
atrioventricular node cell development (GO:0060928)	2	0	0.01	-	< 0.01	1	1
cardiac pacemaker cell fate commitment (GO:0060927)	1	0	0	-	< 0.01	1	1
cardiac pacemaker cell development (GO:0060926)	5	0	0.02	-	< 0.01	1	1
cardiac muscle cell fate commitment (GO:0060923)	6	0	0.02	-	< 0.01	1	1
atrioventricular node cell differentiation (GO:0060922)	2	0	0.01	-	< 0.01	1	1
sinoatrial node cell differentiation (GO:0060921)	4	0	0.01	-	< 0.01	1	1
cardiac pacemaker cell differentiation (GO:0060920)	6	0	0.02	-	< 0.01	1	1
positive regulation of regulation of vascular smooth muscle cell membrane depolarization (GO:1904199)	1	0	0	-	< 0.01	1	1
positive regulation of granulosa cell proliferation (GO:1904197)	1	0	0	-	< 0.01	1	1
regulation of granulosa cell proliferation (GO:1904195)	1	0	0	-	< 0.01	1	1
positive regulation of gamma-delta T cell activation (GO:0046645)	6	0	0.02	-	< 0.01	1	1
negative regulation of cholangiocyte apoptotic process (GO:1904193)	3	0	0.01	-	< 0.01	1	1
regulation of cholangiocyte apoptotic process (GO:1904192)	3	0	0.01	-	< 0.01	1	1
negative regulation of alpha-beta T cell proliferation (GO:0046642)	13	0	0.04	-	< 0.01	1	1
positive regulation of alpha-beta T cell proliferation (GO:0046641)	22	0	0.07	-	< 0.01	1	1
regulation of alpha-beta T cell proliferation (GO:0046640)	37	0	0.12	-	< 0.01	1	1
mesenchymal cell proliferation involved in lung development (GO:0060916)	3	0	0.01	-	< 0.01	1	1
mesenchymal cell differentiation involved in lung development (GO:0060915)	2	0	0.01	-	< 0.01	1	1
heart formation (GO:0060914)	15	0	0.05	-	< 0.01	1	1
chemotaxis to arachidonic acid (GO:0034670)	1	0	0	-	< 0.01	1	1
cardiac cell fate determination (GO:0060913)	4	0	0.01	-	< 0.01	1	1
cardiac cell fate specification (GO:0060912)	1	0	0	-	< 0.01	1	1
cardiac cell fate commitment (GO:0060911)	11	0	0.04	-	< 0.01	1	1
negative regulation of alpha-beta T cell differentiation (GO:0046639)	27	0	0.09	-	< 0.01	1	1
negative regulation of transformation of host cell by virus (GO:1904188)	1	0	0	-	< 0.01	1	1
positive regulation of alpha-beta T cell differentiation (GO:0046638)	48	0	0.16	-	< 0.01	1	1
regulation of transformation of host cell by virus (GO:1904187)	1	0	0	-	< 0.01	1	1
regulation of alpha-beta T cell differentiation (GO:0046637)	66	0	0.22	-	< 0.01	1	1
negative regulation of alpha-beta T cell activation (GO:0046636)	42	0	0.14	-	< 0.01	1	1
positive regulation of alpha-beta T cell activation (GO:0046635)	66	0	0.22	-	< 0.01	1	1
positive regulation of pyruvate dehydrogenase activity (GO:1904184)	5	0	0.02	-	< 0.01	1	1
regulation of alpha-beta T cell activation (GO:0046634)	101	0	0.34	-	< 0.01	1	1
negative regulation of pyruvate dehydrogenase activity (GO:1904183)	5	0	0.02	-	< 0.01	1	1
alpha-beta T cell proliferation (GO:0046633)	4	0	0.01	-	< 0.01	1	1
regulation of pyruvate dehydrogenase activity (GO:1904182)	11	0	0.04	-	< 0.01	1	1
positive regulation of membrane depolarization (GO:1904181)	13	0	0.04	-	< 0.01	1	1
negative regulation of membrane depolarization (GO:1904180)	6	0	0.02	-	< 0.01	1	1
purine nucleoside metabolic process (GO:0042278)	54	0	0.18	-	< 0.01	1	1
cellular lipid biosynthetic process (GO:0097384)	10	0	0.03	-	< 0.01	1	1
error-prone translesion synthesis (GO:0042276)	6	0	0.02	-	< 0.01	1	1
error-free postreplication DNA repair (GO:0042275)	2	0	0.01	-	< 0.01	1	1
ribosomal small subunit biogenesis (GO:0042274)	68	0	0.23	-	< 0.01	1	1
ribosomal large subunit biogenesis (GO:0042273)	77	0	0.26	-	< 0.01	1	1
susceptibility to natural killer cell mediated cytotoxicity (GO:0042271)	5	0	0.02	-	< 0.01	1	1
ncRNA catabolic process (GO:0034661)	30	0	0.1	-	< 0.01	1	1
protection from natural killer cell mediated cytotoxicity (GO:0042270)	7	0	0.02	-	< 0.01	1	1
ncRNA metabolic process (GO:0034660)	416	0	1.4	-	< 0.01	0.408	1
positive regulation of meiosis I (GO:0060903)	6	0	0.02	-	< 0.01	1	1
regulation of hair cycle by canonical Wnt signaling pathway (GO:0060901)	1	0	0	-	< 0.01	1	1
embryonic camera-type eye formation (GO:0060900)	11	0	0.04	-	< 0.01	1	1
positive regulation of adipose tissue development (GO:1904179)	6	0	0.02	-	< 0.01	1	1
gamma-delta T cell activation (GO:0046629)	7	0	0.02	-	< 0.01	1	1
negative regulation of adipose tissue development (GO:1904178)	3	0	0.01	-	< 0.01	1	1
regulation of adipose tissue development (GO:1904177)	10	0	0.03	-	< 0.01	1	1
positive regulation of insulin receptor signaling pathway (GO:0046628)	24	0	0.08	-	< 0.01	1	1
negative regulation of insulin receptor signaling pathway (GO:0046627)	37	0	0.12	-	< 0.01	1	1
regulation of insulin receptor signaling pathway (GO:0046626)	73	0	0.25	-	< 0.01	1	1
regulation of histone demethylase activity (H3-K4 specific) (GO:1904173)	2	0	0.01	-	< 0.01	1	1
positive regulation of bleb assembly (GO:1904172)	2	0	0.01	-	< 0.01	1	1
positive regulation of organ growth (GO:0046622)	57	0	0.19	-	< 0.01	1	1
negative regulation of bleb assembly (GO:1904171)	1	0	0	-	< 0.01	1	1
negative regulation of organ growth (GO:0046621)	41	0	0.14	-	< 0.01	1	1
regulation of bleb assembly (GO:1904170)	3	0	0.01	-	< 0.01	1	1
regulation of organ growth (GO:0046620)	114	0	0.38	-	< 0.01	1	1
regulation of natural killer cell mediated cytotoxicity (GO:0042269)	44	0	0.15	-	< 0.01	1	1
regulation of cytolysis (GO:0042268)	12	0	0.04	-	< 0.01	1	1
interneuron axon guidance (GO:0097376)	1	0	0	-	< 0.01	1	1
natural killer cell mediated cytotoxicity (GO:0042267)	15	0	0.05	-	< 0.01	1	1
sensory neuron axon guidance (GO:0097374)	3	0	0.01	-	< 0.01	1	1
nucleobase-containing small molecule catabolic process (GO:0034656)	18	0	0.06	-	< 0.01	1	1
peptidyl-asparagine hydroxylation (GO:0042265)	1	0	0	-	< 0.01	1	1
nucleobase-containing compound catabolic process (GO:0034655)	234	0	0.79	-	< 0.01	1	1
peptidyl-aspartic acid hydroxylation (GO:0042264)	2	0	0.01	-	< 0.01	1	1
DNA protection (GO:0042262)	2	0	0.01	-	< 0.01	1	1
retinoic acid catabolic process (GO:0034653)	4	0	0.01	-	< 0.01	1	1
cortisol biosynthetic process (GO:0034651)	2	0	0.01	-	< 0.01	1	1
cortisol metabolic process (GO:0034650)	4	0	0.01	-	< 0.01	1	1
intestinal cholesterol absorption (GO:0030299)	7	0	0.02	-	< 0.01	1	1
optic placode formation involved in camera-type eye formation (GO:0046619)	2	0	0.01	-	< 0.01	1	1
DNA synthesis involved in UV-damage excision repair (GO:1904161)	2	0	0.01	-	< 0.01	1	1
establishment of Sertoli cell barrier (GO:0097368)	5	0	0.02	-	< 0.01	1	1
response to bronchodilator (GO:0097366)	34	0	0.11	-	< 0.01	1	1
mature ribosome assembly (GO:0042256)	6	0	0.02	-	< 0.01	1	1
ribosome assembly (GO:0042255)	62	0	0.21	-	< 0.01	1	1
cellular response to UV (GO:0034644)	78	0	0.26	-	< 0.01	1	1
establishment of mitochondrion localization, microtubule-mediated (GO:0034643)	20	0	0.07	-	< 0.01	1	1
mitochondrion migration along actin filament (GO:0034642)	1	0	0	-	< 0.01	1	1
establishment of mitochondrion localization by microtubule attachment (GO:0034640)	1	0	0	-	< 0.01	1	1
bone mineralization (GO:0030282)	44	0	0.15	-	< 0.01	1	1
axonemal central apparatus assembly (GO:1904158)	3	0	0.01	-	< 0.01	1	1
positive regulation of centrosome cycle (GO:0046607)	13	0	0.04	-	< 0.01	1	1
DN3 thymocyte differentiation (GO:1904156)	1	0	0	-	< 0.01	1	1
negative regulation of centrosome cycle (GO:0046606)	13	0	0.04	-	< 0.01	1	1
DN2 thymocyte differentiation (GO:1904155)	1	0	0	-	< 0.01	1	1
regulation of centrosome cycle (GO:0046605)	59	0	0.2	-	< 0.01	1	1
positive regulation of retrograde protein transport, ER to cytosol (GO:1904154)	3	0	0.01	-	< 0.01	1	1
positive regulation of mitotic centrosome separation (GO:0046604)	3	0	0.01	-	< 0.01	1	1
negative regulation of retrograde protein transport, ER to cytosol (GO:1904153)	9	0	0.03	-	< 0.01	1	1
regulation of retrograde protein transport, ER to cytosol (GO:1904152)	12	0	0.04	-	< 0.01	1	1
regulation of mitotic centrosome separation (GO:0046602)	8	0	0.03	-	< 0.01	1	1
positive regulation of microglial cell mediated cytotoxicity (GO:1904151)	3	0	0.01	-	< 0.01	1	1
positive regulation of centriole replication (GO:0046601)	6	0	0.02	-	< 0.01	1	1
negative regulation of centriole replication (GO:0046600)	7	0	0.02	-	< 0.01	1	1
establishment of planar polarity of embryonic epithelium (GO:0042249)	5	0	0.02	-	< 0.01	1	1
protein localization to heterochromatin (GO:0097355)	2	0	0.01	-	< 0.01	1	1
phosphatidylcholine catabolic process (GO:0034638)	4	0	0.01	-	< 0.01	1	1
establishment of planar polarity of follicular epithelium (GO:0042247)	1	0	0	-	< 0.01	1	1
prenylation (GO:0097354)	10	0	0.03	-	< 0.01	1	1
tissue regeneration (GO:0042246)	49	0	0.17	-	< 0.01	1	1
cellular carbohydrate biosynthetic process (GO:0034637)	51	0	0.17	-	< 0.01	1	1
RNA repair (GO:0042245)	2	0	0.01	-	< 0.01	1	1
glutathione transport (GO:0034635)	4	0	0.01	-	< 0.01	1	1
neutrophil clearance (GO:0097350)	4	0	0.01	-	< 0.01	1	1
retinol transport (GO:0034633)	3	0	0.01	-	< 0.01	1	1
negative regulation of ossification (GO:0030279)	86	0	0.29	-	< 0.01	1	1
regulation of ossification (GO:0030278)	221	0	0.74	-	< 0.01	1	1
maintenance of gastrointestinal epithelium (GO:0030277)	16	0	0.05	-	< 0.01	1	1
regulation of microglial cell mediated cytotoxicity (GO:1904149)	3	0	0.01	-	< 0.01	1	1
negative regulation of meiotic cell cycle process involved in oocyte maturation (GO:1904145)	1	0	0	-	< 0.01	1	1
positive regulation of alkaline phosphatase activity (GO:0010694)	5	0	0.02	-	< 0.01	1	1
negative regulation of alkaline phosphatase activity (GO:0010693)	5	0	0.02	-	< 0.01	1	1
regulation of alkaline phosphatase activity (GO:0010692)	10	0	0.03	-	< 0.01	1	1
positive regulation of microglial cell migration (GO:1904141)	6	0	0.02	-	< 0.01	1	1
negative regulation of microglial cell migration (GO:1904140)	1	0	0	-	< 0.01	1	1
mitochondrial outer membrane permeabilization (GO:0097345)	9	0	0.03	-	< 0.01	1	1
'de novo' NAD biosynthetic process (GO:0034627)	3	0	0.01	-	< 0.01	1	1
fatty acid elongation, polyunsaturated fatty acid (GO:0034626)	7	0	0.02	-	< 0.01	1	1
ripoptosome assembly (GO:0097343)	2	0	0.01	-	< 0.01	1	1
fatty acid elongation, monounsaturated fatty acid (GO:0034625)	7	0	0.02	-	< 0.01	1	1
zymogen inhibition (GO:0097341)	10	0	0.03	-	< 0.01	1	1
inhibition of cysteine-type endopeptidase activity (GO:0097340)	9	0	0.03	-	< 0.01	1	1
interleukin-13 biosynthetic process (GO:0042231)	1	0	0	-	< 0.01	1	1
nuclear fragmentation involved in apoptotic nuclear change (GO:0030264)	1	0	0	-	< 0.01	1	1
apoptotic chromosome condensation (GO:0030263)	5	0	0.02	-	< 0.01	1	1
apoptotic nuclear changes (GO:0030262)	19	0	0.06	-	< 0.01	1	1
chromosome condensation (GO:0030261)	41	0	0.14	-	< 0.01	1	1
entry into host cell (GO:0030260)	27	0	0.09	-	< 0.01	1	1
regulation of microglial cell migration (GO:1904139)	7	0	0.02	-	< 0.01	1	1
interleukin-8 biosynthetic process (GO:0042228)	1	0	0	-	< 0.01	1	1
interleukin-6 biosynthetic process (GO:0042226)	1	0	0	-	< 0.01	1	1
response to laminar fluid shear stress (GO:0034616)	6	0	0.02	-	< 0.01	1	1
cellular response to reactive oxygen species (GO:0034614)	114	0	0.38	-	< 0.01	1	1
interleukin-1 biosynthetic process (GO:0042222)	1	0	0	-	< 0.01	1	1
response to tumor necrosis factor (GO:0034612)	142	0	0.48	-	< 0.01	1	1
response to cocaine (GO:0042220)	42	0	0.14	-	< 0.01	1	1
lipid glycosylation (GO:0030259)	15	0	0.05	-	< 0.01	1	1
growth hormone secretion (GO:0030252)	5	0	0.02	-	< 0.01	1	1
negative regulation of cellular carbohydrate metabolic process (GO:0010677)	50	0	0.17	-	< 0.01	1	1
positive regulation of cellular carbohydrate metabolic process (GO:0010676)	67	0	0.23	-	< 0.01	1	1
response to antimetabolite (GO:0097329)	16	0	0.05	-	< 0.01	1	1
positive regulation of otic vesicle morphogenesis (GO:1904120)	1	0	0	-	< 0.01	1	1
response to antineoplastic agent (GO:0097327)	73	0	0.25	-	< 0.01	1	1
amino acid import across plasma membrane (GO:0089718)	16	0	0.05	-	< 0.01	1	1
cellular modified amino acid catabolic process (GO:0042219)	18	0	0.06	-	< 0.01	1	1
melanocyte adhesion (GO:0097326)	1	0	0	-	< 0.01	1	1
melanocyte proliferation (GO:0097325)	3	0	0.01	-	< 0.01	1	1
melanocyte migration (GO:0097324)	2	0	0.01	-	< 0.01	1	1
B cell adhesion (GO:0097323)	1	0	0	-	< 0.01	1	1
cellular response to heat (GO:0034605)	54	0	0.18	-	< 0.01	1	1
terpene metabolic process (GO:0042214)	2	0	0.01	-	< 0.01	1	1
plasma membrane tubulation (GO:0097320)	13	0	0.04	-	< 0.01	1	1
autophagy of peroxisome (GO:0030242)	5	0	0.02	-	< 0.01	1	1
skeletal muscle myosin thick filament assembly (GO:0030241)	5	0	0.02	-	< 0.01	1	1
skeletal muscle thin filament assembly (GO:0030240)	10	0	0.03	-	< 0.01	1	1
epithelial structure maintenance (GO:0010669)	24	0	0.08	-	< 0.01	1	1
ectodermal cell differentiation (GO:0010668)	5	0	0.02	-	< 0.01	1	1
regulation of otic vesicle morphogenesis (GO:1904118)	1	0	0	-	< 0.01	1	1
negative regulation of cardiac muscle cell apoptotic process (GO:0010667)	33	0	0.11	-	< 0.01	1	1
cellular response to vasopressin (GO:1904117)	2	0	0.01	-	< 0.01	1	1
positive regulation of cardiac muscle cell apoptotic process (GO:0010666)	22	0	0.07	-	< 0.01	1	1
response to vasopressin (GO:1904116)	2	0	0.01	-	< 0.01	1	1
regulation of cardiac muscle cell apoptotic process (GO:0010665)	55	0	0.19	-	< 0.01	1	1
negative regulation of striated muscle cell apoptotic process (GO:0010664)	36	0	0.12	-	< 0.01	1	1
positive regulation of striated muscle cell apoptotic process (GO:0010663)	23	0	0.08	-	< 0.01	1	1
negative regulation of muscle filament sliding (GO:1904113)	1	0	0	-	< 0.01	1	1
regulation of striated muscle cell apoptotic process (GO:0010662)	58	0	0.2	-	< 0.01	1	1
positive regulation of muscle cell apoptotic process (GO:0010661)	39	0	0.13	-	< 0.01	1	1
maternal determination of anterior/posterior axis, embryo (GO:0008358)	2	0	0.01	-	< 0.01	1	1
regulation of muscle cell apoptotic process (GO:0010660)	98	0	0.33	-	< 0.01	1	1
L-histidine transmembrane transport (GO:0089709)	1	0	0	-	< 0.01	1	1
asymmetric cell division (GO:0008356)	16	0	0.05	-	< 0.01	1	1
olfactory learning (GO:0008355)	5	0	0.02	-	< 0.01	1	1
germ cell migration (GO:0008354)	9	0	0.03	-	< 0.01	1	1
cap2 mRNA methylation (GO:0097310)	1	0	0	-	< 0.01	1	1
protein kinase D signaling (GO:0089700)	3	0	0.01	-	< 0.01	1	1
myofibril assembly (GO:0030239)	61	0	0.21	-	< 0.01	1	1
male sex determination (GO:0030238)	16	0	0.05	-	< 0.01	1	1
female sex determination (GO:0030237)	2	0	0.01	-	< 0.01	1	1
cardiac muscle cell apoptotic process (GO:0010659)	6	0	0.02	-	< 0.01	1	1
positive regulation of cholesterol import (GO:1904109)	4	0	0.01	-	< 0.01	1	1
striated muscle cell apoptotic process (GO:0010658)	6	0	0.02	-	< 0.01	1	1
protein localization to ciliary inversin compartment (GO:1904108)	1	0	0	-	< 0.01	1	1
muscle cell apoptotic process (GO:0010657)	7	0	0.02	-	< 0.01	1	1
negative regulation of muscle cell apoptotic process (GO:0010656)	58	0	0.2	-	< 0.01	1	1
protein localization to microvillus (GO:1904106)	2	0	0.01	-	< 0.01	1	1
positive regulation of cell communication by chemical coupling (GO:0010652)	2	0	0.01	-	< 0.01	1	1
cap1 mRNA methylation (GO:0097309)	2	0	0.01	-	< 0.01	1	1
negative regulation of antimicrobial humoral response (GO:0008348)	1	0	0	-	< 0.01	1	1
positive regulation of cell communication by electrical coupling (GO:0010650)	1	0	0	-	< 0.01	1	1
positive regulation of protein O-linked glycosylation (GO:1904100)	3	0	0.01	-	< 0.01	1	1
cellular response to alcohol (GO:0097306)	71	0	0.24	-	< 0.01	1	1
response to alcohol (GO:0097305)	150	0	0.51	-	< 0.01	1	1
adult locomotory behavior (GO:0008344)	106	0	0.36	-	< 0.01	1	1
adult feeding behavior (GO:0008343)	9	0	0.03	-	< 0.01	1	1
determination of adult lifespan (GO:0008340)	27	0	0.09	-	< 0.01	1	1
programmed necrotic cell death (GO:0097300)	27	0	0.09	-	< 0.01	1	1
extracellular matrix disassembly (GO:0022617)	18	0	0.06	-	< 0.01	1	1
macrophage differentiation (GO:0030225)	22	0	0.07	-	< 0.01	1	1
DNA strand elongation (GO:0022616)	19	0	0.06	-	< 0.01	1	1
monocyte differentiation (GO:0030224)	14	0	0.05	-	< 0.01	1	1
protein to membrane docking (GO:0022615)	4	0	0.01	-	< 0.01	1	1
neutrophil differentiation (GO:0030223)	6	0	0.02	-	< 0.01	1	1
membrane to membrane docking (GO:0022614)	1	0	0	-	< 0.01	1	1
eosinophil differentiation (GO:0030222)	3	0	0.01	-	< 0.01	1	1
gland morphogenesis (GO:0022612)	120	0	0.4	-	< 0.01	1	1
basophil differentiation (GO:0030221)	1	0	0	-	< 0.01	1	1
platelet formation (GO:0030220)	19	0	0.06	-	< 0.01	1	1
regulation of cell communication by electrical coupling (GO:0010649)	8	0	0.03	-	< 0.01	1	1
cellular response to environmental stimulus (GO:0104004)	239	0	0.81	-	< 0.01	1	1
regulation of cell communication by chemical coupling (GO:0010645)	2	0	0.01	-	< 0.01	1	1
cell communication by electrical coupling (GO:0010644)	8	0	0.03	-	< 0.01	1	1
cell communication by chemical coupling (GO:0010643)	3	0	0.01	-	< 0.01	1	1
negative regulation of platelet-derived growth factor receptor signaling pathway (GO:0010642)	14	0	0.05	-	< 0.01	1	1
positive regulation of platelet-derived growth factor receptor signaling pathway (GO:0010641)	5	0	0.02	-	< 0.01	1	1
regulation of platelet-derived growth factor receptor signaling pathway (GO:0010640)	25	0	0.08	-	< 0.01	1	1
regulation of transcription from RNA polymerase II promoter in response to copper ion (GO:0061396)	2	0	0.01	-	< 0.01	1	1
histone mRNA metabolic process (GO:0008334)	17	0	0.06	-	< 0.01	1	1
megakaryocyte differentiation (GO:0030219)	24	0	0.08	-	< 0.01	1	1
keratinocyte differentiation (GO:0030216)	84	0	0.28	-	< 0.01	1	1
hyaluronan catabolic process (GO:0030214)	8	0	0.03	-	< 0.01	1	1
mammalian oogenesis stage (GO:0022605)	8	0	0.03	-	< 0.01	1	1
hyaluronan biosynthetic process (GO:0030213)	6	0	0.02	-	< 0.01	1	1
hyaluronan metabolic process (GO:0030212)	20	0	0.07	-	< 0.01	1	1
ovulation cycle process (GO:0022602)	42	0	0.14	-	< 0.01	1	1
heparin catabolic process (GO:0030211)	1	0	0	-	< 0.01	1	1
heparin biosynthetic process (GO:0030210)	4	0	0.01	-	< 0.01	1	1
menstrual cycle phase (GO:0022601)	2	0	0.01	-	< 0.01	1	1
digestive system process (GO:0022600)	68	0	0.23	-	< 0.01	1	1
negative regulation of mitochondrial fusion (GO:0010637)	6	0	0.02	-	< 0.01	1	1
positive regulation of mitochondrial fusion (GO:0010636)	4	0	0.01	-	< 0.01	1	1
regulation of mitochondrial fusion (GO:0010635)	10	0	0.03	-	< 0.01	1	1
negative regulation of epithelial cell migration (GO:0010633)	71	0	0.24	-	< 0.01	1	1
epithelial cell migration (GO:0010631)	78	0	0.26	-	< 0.01	1	1
closure of optic fissure (GO:0061386)	2	0	0.01	-	< 0.01	1	1
heart trabecula morphogenesis (GO:0061384)	36	0	0.12	-	< 0.01	1	1
cell migration in diencephalon (GO:0061381)	1	0	0	-	< 0.01	1	1
dermatan sulfate catabolic process (GO:0030209)	1	0	0	-	< 0.01	1	1
dermatan sulfate biosynthetic process (GO:0030208)	3	0	0.01	-	< 0.01	1	1
chondroitin sulfate catabolic process (GO:0030207)	1	0	0	-	< 0.01	1	1
chondroitin sulfate biosynthetic process (GO:0030206)	11	0	0.04	-	< 0.01	1	1
dermatan sulfate metabolic process (GO:0030205)	5	0	0.02	-	< 0.01	1	1
chondroitin sulfate metabolic process (GO:0030204)	23	0	0.08	-	< 0.01	1	1
glycosaminoglycan metabolic process (GO:0030203)	76	0	0.26	-	< 0.01	1	1
heparin metabolic process (GO:0030202)	6	0	0.02	-	< 0.01	1	1
heparan sulfate proteoglycan metabolic process (GO:0030201)	24	0	0.08	-	< 0.01	1	1
heparan sulfate proteoglycan catabolic process (GO:0030200)	3	0	0.01	-	< 0.01	1	1
negative regulation of Schwann cell proliferation (GO:0010626)	7	0	0.02	-	< 0.01	1	1
positive regulation of Schwann cell proliferation (GO:0010625)	1	0	0	-	< 0.01	1	1
regulation of Schwann cell proliferation (GO:0010624)	9	0	0.03	-	< 0.01	1	1
programmed cell death involved in cell development (GO:0010623)	13	0	0.04	-	< 0.01	1	1
inferior colliculus development (GO:0061379)	2	0	0.01	-	< 0.01	1	1
corpora quadrigemina development (GO:0061378)	2	0	0.01	-	< 0.01	1	1
mammary gland lobule development (GO:0061377)	22	0	0.07	-	< 0.01	1	1
mammillothalamic axonal tract development (GO:0061374)	1	0	0	-	< 0.01	1	1
mammillary axonal complex development (GO:0061373)	2	0	0.01	-	< 0.01	1	1
determination of heart left/right asymmetry (GO:0061371)	70	0	0.24	-	< 0.01	1	1
testosterone biosynthetic process (GO:0061370)	5	0	0.02	-	< 0.01	1	1
negative regulation of cardiac muscle adaptation (GO:0010616)	7	0	0.02	-	< 0.01	1	1
positive regulation of cardiac muscle adaptation (GO:0010615)	2	0	0.01	-	< 0.01	1	1
negative regulation of cardiac muscle hypertrophy (GO:0010614)	31	0	0.1	-	< 0.01	1	1
positive regulation of cardiac muscle hypertrophy (GO:0010613)	39	0	0.13	-	< 0.01	1	1
regulation of cardiac muscle adaptation (GO:0010612)	10	0	0.03	-	< 0.01	1	1
negative regulation of testicular blood vessel morphogenesis (GO:0061369)	1	0	0	-	< 0.01	1	1
regulation of cardiac muscle hypertrophy (GO:0010611)	71	0	0.24	-	< 0.01	1	1
tarsal gland development (GO:1903699)	2	0	0.01	-	< 0.01	1	1
behavioral response to formalin induced pain (GO:0061368)	3	0	0.01	-	< 0.01	1	1
regulation of mRNA stability involved in response to stress (GO:0010610)	3	0	0.01	-	< 0.01	1	1
associative learning (GO:0008306)	104	0	0.35	-	< 0.01	1	1
behavioral response to chemical pain (GO:0061366)	3	0	0.01	-	< 0.01	1	1
negative regulation of microvillus assembly (GO:1903697)	1	0	0	-	< 0.01	1	1
positive regulation of triglyceride lipase activity (GO:0061365)	11	0	0.04	-	< 0.01	1	1
isoprenoid catabolic process (GO:0008300)	10	0	0.03	-	< 0.01	1	1
positive regulation of wound healing, spreading of epidermal cells (GO:1903691)	2	0	0.01	-	< 0.01	1	1
optic chiasma development (GO:0061360)	1	0	0	-	< 0.01	1	1
mRNA localization resulting in posttranscriptional regulation of gene expression (GO:0010609)	2	0	0.01	-	< 0.01	1	1
posttranscriptional regulation of gene expression (GO:0010608)	427	0	1.44	-	< 0.01	0.408	1
negative regulation of cytoplasmic mRNA processing body assembly (GO:0010607)	1	0	0	-	< 0.01	1	1
positive regulation of cytoplasmic mRNA processing body assembly (GO:0010606)	5	0	0.02	-	< 0.01	1	1
regulation of cytoplasmic mRNA processing body assembly (GO:0010603)	8	0	0.03	-	< 0.01	1	1
axonal transport of mitochondrion (GO:0019896)	13	0	0.04	-	< 0.01	1	1
negative regulation of Wnt protein secretion (GO:0061358)	1	0	0	-	< 0.01	1	1
positive regulation of Wnt protein secretion (GO:0061357)	3	0	0.01	-	< 0.01	1	1
regulation of Wnt protein secretion (GO:0061356)	4	0	0.01	-	< 0.01	1	1
Wnt protein secretion (GO:0061355)	1	0	0	-	< 0.01	1	1
planar cell polarity pathway involved in pericardium morphogenesis (GO:0061354)	1	0	0	-	< 0.01	1	1
neural precursor cell proliferation (GO:0061351)	85	0	0.29	-	< 0.01	1	1
planar cell polarity pathway involved in cardiac muscle tissue morphogenesis (GO:0061350)	1	0	0	-	< 0.01	1	1
pteridine metabolic process (GO:0019889)	1	0	0	-	< 0.01	1	1
planar cell polarity pathway involved in cardiac right atrium morphogenesis (GO:0061349)	1	0	0	-	< 0.01	1	1
antigen processing and presentation of exogenous peptide antigen via MHC class II (GO:0019886)	14	0	0.05	-	< 0.01	1	1
positive regulation of cap-independent translational initiation (GO:1903679)	3	0	0.01	-	< 0.01	1	1
planar cell polarity pathway involved in ventricular septum morphogenesis (GO:0061348)	1	0	0	-	< 0.01	1	1
antigen processing and presentation of endogenous peptide antigen via MHC class I (GO:0019885)	44	0	0.15	-	< 0.01	1	1
planar cell polarity pathway involved in outflow tract morphogenesis (GO:0061347)	1	0	0	-	< 0.01	1	1
antigen processing and presentation of exogenous antigen (GO:0019884)	31	0	0.1	-	< 0.01	1	1
planar cell polarity pathway involved in heart morphogenesis (GO:0061346)	2	0	0.01	-	< 0.01	1	1
regulation of cap-independent translational initiation (GO:1903677)	3	0	0.01	-	< 0.01	1	1
antigen processing and presentation of endogenous antigen (GO:0019883)	47	0	0.16	-	< 0.01	1	1
positive regulation of cap-dependent translational initiation (GO:1903676)	1	0	0	-	< 0.01	1	1
antigen processing and presentation (GO:0019882)	104	0	0.35	-	< 0.01	1	1
regulation of cell adhesion involved in heart morphogenesis (GO:0061344)	3	0	0.01	-	< 0.01	1	1
cell adhesion involved in heart morphogenesis (GO:0061343)	5	0	0.02	-	< 0.01	1	1
regulation of cap-dependent translational initiation (GO:1903674)	1	0	0	-	< 0.01	1	1
mitotic cleavage furrow formation (GO:1903673)	1	0	0	-	< 0.01	1	1
positive regulation of sprouting angiogenesis (GO:1903672)	42	0	0.14	-	< 0.01	1	1
non-canonical Wnt signaling pathway involved in heart development (GO:0061341)	2	0	0.01	-	< 0.01	1	1
negative regulation of sprouting angiogenesis (GO:1903671)	25	0	0.08	-	< 0.01	1	1
regulation of sprouting angiogenesis (GO:1903670)	70	0	0.24	-	< 0.01	1	1
lysine biosynthetic process via aminoadipic acid (GO:0019878)	2	0	0.01	-	< 0.01	1	1
establishment or maintenance of monopolar cell polarity (GO:0061339)	23	0	0.08	-	< 0.01	1	1
behavioral response to nicotine (GO:0035095)	9	0	0.03	-	< 0.01	1	1
response to nicotine (GO:0035094)	34	0	0.11	-	< 0.01	1	1
spermatogenesis, exchange of chromosomal proteins (GO:0035093)	10	0	0.03	-	< 0.01	1	1
sperm chromatin condensation (GO:0035092)	14	0	0.05	-	< 0.01	1	1
maintenance of apical/basal cell polarity (GO:0035090)	10	0	0.03	-	< 0.01	1	1
renal tubule morphogenesis (GO:0061333)	74	0	0.25	-	< 0.01	1	1
positive regulation of complement-dependent cytotoxicity (GO:1903661)	1	0	0	-	< 0.01	1	1
negative regulation of complement-dependent cytotoxicity (GO:1903660)	4	0	0.01	-	< 0.01	1	1
establishment of apical/basal cell polarity (GO:0035089)	20	0	0.07	-	< 0.01	1	1
establishment or maintenance of apical/basal cell polarity (GO:0035088)	51	0	0.17	-	< 0.01	1	1
siRNA loading onto RISC involved in RNA interference (GO:0035087)	4	0	0.01	-	< 0.01	1	1
regulation of complement-dependent cytotoxicity (GO:1903659)	9	0	0.03	-	< 0.01	1	1
renal tubule development (GO:0061326)	88	0	0.3	-	< 0.01	1	1
axoneme assembly (GO:0035082)	66	0	0.22	-	< 0.01	1	1
cell proliferation involved in outflow tract morphogenesis (GO:0061325)	2	0	0.01	-	< 0.01	1	1
canonical Wnt signaling pathway involved in positive regulation of cardiac outflow tract cell proliferation (GO:0061324)	2	0	0.01	-	< 0.01	1	1
cell proliferation involved in heart morphogenesis (GO:0061323)	2	0	0.01	-	< 0.01	1	1
uracil metabolic process (GO:0019860)	2	0	0.01	-	< 0.01	1	1
positive regulation of cytoplasmic transport (GO:1903651)	13	0	0.04	-	< 0.01	1	1
negative regulation of cytoplasmic transport (GO:1903650)	3	0	0.01	-	< 0.01	1	1
thymine metabolic process (GO:0019859)	3	0	0.01	-	< 0.01	1	1
cytosine metabolic process (GO:0019858)	2	0	0.01	-	< 0.01	1	1
5-methylcytosine metabolic process (GO:0019857)	3	0	0.01	-	< 0.01	1	1
renal filtration cell differentiation (GO:0061318)	13	0	0.04	-	< 0.01	1	1
regulation of cytoplasmic transport (GO:1903649)	27	0	0.09	-	< 0.01	1	1
pyrimidine nucleobase biosynthetic process (GO:0019856)	8	0	0.03	-	< 0.01	1	1
canonical Wnt signaling pathway involved in cardiac muscle cell fate commitment (GO:0061317)	1	0	0	-	< 0.01	1	1
canonical Wnt signaling pathway involved in heart development (GO:0061316)	3	0	0.01	-	< 0.01	1	1
positive regulation of chaperone-mediated protein folding (GO:1903646)	2	0	0.01	-	< 0.01	1	1
L-ascorbic acid biosynthetic process (GO:0019853)	4	0	0.01	-	< 0.01	1	1
negative regulation of chaperone-mediated protein folding (GO:1903645)	2	0	0.01	-	< 0.01	1	1
Notch signaling involved in heart development (GO:0061314)	7	0	0.02	-	< 0.01	1	1
L-ascorbic acid metabolic process (GO:0019852)	7	0	0.02	-	< 0.01	1	1
regulation of chaperone-mediated protein folding (GO:1903644)	5	0	0.02	-	< 0.01	1	1
BMP signaling pathway involved in heart development (GO:0061312)	6	0	0.02	-	< 0.01	1	1
cell surface receptor signaling pathway involved in heart development (GO:0061311)	20	0	0.07	-	< 0.01	1	1
canonical Wnt signaling pathway involved in cardiac neural crest cell differentiation involved in heart development (GO:0061310)	1	0	0	-	< 0.01	1	1
negative regulation of gastrin-induced gastric acid secretion (GO:1903640)	2	0	0.01	-	< 0.01	1	1
negative regulation of histone acetylation (GO:0035067)	17	0	0.06	-	< 0.01	1	1
positive regulation of histone acetylation (GO:0035066)	32	0	0.11	-	< 0.01	1	1
regulation of histone acetylation (GO:0035065)	56	0	0.19	-	< 0.01	1	1
cardiac neural crest cell development involved in outflow tract morphogenesis (GO:0061309)	7	0	0.02	-	< 0.01	1	1
cardiac neural crest cell development involved in heart development (GO:0061308)	10	0	0.03	-	< 0.01	1	1
regulation of gastrin-induced gastric acid secretion (GO:1903639)	2	0	0.01	-	< 0.01	1	1
nuclear speck organization (GO:0035063)	4	0	0.01	-	< 0.01	1	1
positive regulation of protein import into mitochondrial outer membrane (GO:1903638)	1	0	0	-	< 0.01	1	1
cardiac neural crest cell differentiation involved in heart development (GO:0061307)	11	0	0.04	-	< 0.01	1	1
regulation of protein import into mitochondrial outer membrane (GO:1903636)	1	0	0	-	< 0.01	1	1
retinal blood vessel morphogenesis (GO:0061304)	5	0	0.02	-	< 0.01	1	1
cornea development in camera-type eye (GO:0061303)	9	0	0.03	-	< 0.01	1	1
negative regulation of leucine-tRNA ligase activity (GO:1903634)	1	0	0	-	< 0.01	1	1
regulation of leucine-tRNA ligase activity (GO:1903633)	1	0	0	-	< 0.01	1	1
smooth muscle cell-matrix adhesion (GO:0061302)	2	0	0.01	-	< 0.01	1	1
positive regulation of aminoacyl-tRNA ligase activity (GO:1903632)	2	0	0.01	-	< 0.01	1	1
cerebellum vasculature morphogenesis (GO:0061301)	1	0	0	-	< 0.01	1	1
cerebellum vasculature development (GO:0061300)	2	0	0.01	-	< 0.01	1	1
negative regulation of aminoacyl-tRNA ligase activity (GO:1903631)	1	0	0	-	< 0.01	1	1
regulation of aminoacyl-tRNA ligase activity (GO:1903630)	3	0	0.01	-	< 0.01	1	1
positive regulation of dUTP diphosphatase activity (GO:1903629)	1	0	0	-	< 0.01	1	1
embryonic heart tube anterior/posterior pattern specification (GO:0035054)	3	0	0.01	-	< 0.01	1	1
cytolysis (GO:0019835)	24	0	0.08	-	< 0.01	1	1
regulation of dUTP diphosphatase activity (GO:1903627)	1	0	0	-	< 0.01	1	1
cardiocyte differentiation (GO:0035051)	134	0	0.45	-	< 0.01	1	1
positive regulation of DNA catabolic process (GO:1903626)	6	0	0.02	-	< 0.01	1	1
embryonic heart tube development (GO:0035050)	85	0	0.29	-	< 0.01	1	1
negative regulation of DNA catabolic process (GO:1903625)	4	0	0.01	-	< 0.01	1	1
protein localization to photoreceptor connecting cilium (GO:1903621)	1	0	0	-	< 0.01	1	1
positive regulation of transdifferentiation (GO:1903620)	1	0	0	-	< 0.01	1	1
stem cell population maintenance (GO:0019827)	136	0	0.46	-	< 0.01	1	1
regulation of transdifferentiation (GO:1903618)	1	0	0	-	< 0.01	1	1
positive regulation of protein tyrosine phosphatase activity (GO:1903615)	2	0	0.01	-	< 0.01	1	1
negative regulation of protein tyrosine phosphatase activity (GO:1903614)	2	0	0.01	-	< 0.01	1	1
regulation of protein tyrosine phosphatase activity (GO:1903613)	4	0	0.01	-	< 0.01	1	1
negative regulation of calcium-dependent ATPase activity (GO:1903611)	1	0	0	-	< 0.01	1	1
regulation of calcium-dependent ATPase activity (GO:1903610)	1	0	0	-	< 0.01	1	1
male pronucleus assembly (GO:0035039)	1	0	0	-	< 0.01	1	1
female pronucleus assembly (GO:0035038)	2	0	0.01	-	< 0.01	1	1
sperm entry (GO:0035037)	1	0	0	-	< 0.01	1	1
sperm-egg recognition (GO:0035036)	43	0	0.14	-	< 0.01	1	1
negative regulation of inward rectifier potassium channel activity (GO:1903609)	2	0	0.01	-	< 0.01	1	1
protein localization to cytoplasmic stress granule (GO:1903608)	7	0	0.02	-	< 0.01	1	1
leading edge cell differentiation (GO:0035026)	2	0	0.01	-	< 0.01	1	1
positive regulation of Rho protein signal transduction (GO:0035025)	35	0	0.12	-	< 0.01	1	1
negative regulation of Rho protein signal transduction (GO:0035024)	25	0	0.08	-	< 0.01	1	1
regulation of Rho protein signal transduction (GO:0035023)	136	0	0.46	-	< 0.01	1	1
quinolinate biosynthetic process (GO:0019805)	4	0	0.01	-	< 0.01	1	1
negative regulation of Rac protein signal transduction (GO:0035021)	5	0	0.02	-	< 0.01	1	1
adaptation of signaling pathway (GO:0023058)	26	0	0.09	-	< 0.01	1	1
peptide cross-linking via chondroitin 4-sulfate glycosaminoglycan (GO:0019800)	8	0	0.03	-	< 0.01	1	1
neural plate regionalization (GO:0060897)	4	0	0.01	-	< 0.01	1	1
neural plate pattern specification (GO:0060896)	6	0	0.02	-	< 0.01	1	1
somatic stem cell population maintenance (GO:0035019)	48	0	0.16	-	< 0.01	1	1
limb epidermis development (GO:0060887)	1	0	0	-	< 0.01	1	1
neuronal signal transduction (GO:0023041)	4	0	0.01	-	< 0.01	1	1
semicircular canal fusion (GO:0060879)	1	0	0	-	< 0.01	1	1
CD40 signaling pathway (GO:0023035)	6	0	0.02	-	< 0.01	1	1
semicircular canal formation (GO:0060876)	2	0	0.01	-	< 0.01	1	1
lateral semicircular canal development (GO:0060875)	1	0	0	-	< 0.01	1	1
anterior semicircular canal development (GO:0060873)	1	0	0	-	< 0.01	1	1
semicircular canal development (GO:0060872)	10	0	0.03	-	< 0.01	1	1
regulation of centriole replication (GO:0046599)	22	0	0.07	-	< 0.01	1	1
positive regulation of viral entry into host cell (GO:0046598)	9	0	0.03	-	< 0.01	1	1
negative regulation of viral entry into host cell (GO:0046597)	23	0	0.08	-	< 0.01	1	1
regulation of viral entry into host cell (GO:0046596)	34	0	0.11	-	< 0.01	1	1
termination of signal transduction (GO:0023021)	4	0	0.01	-	< 0.01	1	1
positive regulation of calcium-dependent cell-cell adhesion (GO:0046587)	1	0	0	-	< 0.01	1	1
regulation of calcium-dependent cell-cell adhesion (GO:0046586)	1	0	0	-	< 0.01	1	1
negative regulation of Ras protein signal transduction (GO:0046580)	55	0	0.19	-	< 0.01	1	1
signal transduction involved in regulation of gene expression (GO:0023019)	23	0	0.08	-	< 0.01	1	1
signal transduction by trans-phosphorylation (GO:0023016)	3	0	0.01	-	< 0.01	1	1
establishment of glial blood-brain barrier (GO:0060857)	2	0	0.01	-	< 0.01	1	1
signal transduction by protein phosphorylation (GO:0023014)	177	0	0.6	-	< 0.01	1	1
branching involved in lymph vessel morphogenesis (GO:0060854)	2	0	0.01	-	< 0.01	1	1
Notch signaling pathway involved in arterial endothelial cell fate commitment (GO:0060853)	2	0	0.01	-	< 0.01	1	1
chondrocyte development involved in endochondral bone morphogenesis (GO:0003433)	22	0	0.07	-	< 0.01	1	1
growth plate cartilage chondrocyte development (GO:0003431)	4	0	0.01	-	< 0.01	1	1
growth plate cartilage chondrocyte growth (GO:0003430)	2	0	0.01	-	< 0.01	1	1
regulation of transcription involved in lymphatic endothelial cell fate commitment (GO:0060849)	2	0	0.01	-	< 0.01	1	1
endothelial cell fate specification (GO:0060847)	3	0	0.01	-	< 0.01	1	1
blood vessel endothelial cell fate commitment (GO:0060846)	2	0	0.01	-	< 0.01	1	1
arterial endothelial cell fate commitment (GO:0060844)	2	0	0.01	-	< 0.01	1	1
venous endothelial cell differentiation (GO:0060843)	1	0	0	-	< 0.01	1	1
arterial endothelial cell differentiation (GO:0060842)	6	0	0.02	-	< 0.01	1	1
venous blood vessel development (GO:0060841)	18	0	0.06	-	< 0.01	1	1
artery development (GO:0060840)	98	0	0.33	-	< 0.01	1	1
growth plate cartilage chondrocyte morphogenesis (GO:0003429)	16	0	0.05	-	< 0.01	1	1
growth plate cartilage morphogenesis (GO:0003422)	17	0	0.06	-	< 0.01	1	1
growth plate cartilage axis specification (GO:0003421)	1	0	0	-	< 0.01	1	1
regulation of growth plate cartilage chondrocyte proliferation (GO:0003420)	3	0	0.01	-	< 0.01	1	1
cellular response to oxidative stress (GO:0034599)	202	0	0.68	-	< 0.01	1	1
endothelial cell fate commitment (GO:0060839)	7	0	0.02	-	< 0.01	1	1
lymphatic endothelial cell fate commitment (GO:0060838)	3	0	0.01	-	< 0.01	1	1
blood vessel endothelial cell differentiation (GO:0060837)	8	0	0.03	-	< 0.01	1	1
lymphatic endothelial cell differentiation (GO:0060836)	8	0	0.03	-	< 0.01	1	1
smoothened signaling pathway involved in dorsal/ventral neural tube patterning (GO:0060831)	7	0	0.02	-	< 0.01	1	1
ciliary receptor clustering involved in smoothened signaling pathway (GO:0060830)	4	0	0.01	-	< 0.01	1	1
growth plate cartilage chondrocyte proliferation (GO:0003419)	2	0	0.01	-	< 0.01	1	1
growth plate cartilage chondrocyte differentiation (GO:0003418)	22	0	0.07	-	< 0.01	1	1
growth plate cartilage development (GO:0003417)	34	0	0.11	-	< 0.01	1	1
endochondral bone growth (GO:0003416)	41	0	0.14	-	< 0.01	1	1
chondrocyte hypertrophy (GO:0003415)	4	0	0.01	-	< 0.01	1	1
chondrocyte morphogenesis involved in endochondral bone morphogenesis (GO:0003414)	16	0	0.05	-	< 0.01	1	1
chondrocyte differentiation involved in endochondral bone morphogenesis (GO:0003413)	29	0	0.1	-	< 0.01	1	1
photoreceptor cell fate commitment (GO:0046552)	3	0	0.01	-	< 0.01	1	1
hydroxyproline transport (GO:0034589)	1	0	0	-	< 0.01	1	1
halogenated hydrocarbon metabolic process (GO:0042197)	1	0	0	-	< 0.01	1	1
piRNA metabolic process (GO:0034587)	18	0	0.06	-	< 0.01	1	1
chlorinated hydrocarbon metabolic process (GO:0042196)	1	0	0	-	< 0.01	1	1
negative regulation of canonical Wnt signaling pathway involved in neural plate anterior/posterior pattern formation (GO:0060829)	1	0	0	-	< 0.01	1	1
regulation of canonical Wnt signaling pathway (GO:0060828)	235	0	0.79	-	< 0.01	1	1
regulation of canonical Wnt signaling pathway involved in neural plate anterior/posterior pattern formation (GO:0060827)	1	0	0	-	< 0.01	1	1
fibroblast growth factor receptor signaling pathway involved in neural plate anterior/posterior pattern formation (GO:0060825)	1	0	0	-	< 0.01	1	1
inactivation of X chromosome by DNA methylation (GO:0060821)	2	0	0.01	-	< 0.01	1	1
inactivation of X chromosome by heterochromatin assembly (GO:0060820)	1	0	0	-	< 0.01	1	1
optic cup structural organization (GO:0003409)	1	0	0	-	< 0.01	1	1
optic cup formation involved in camera-type eye development (GO:0003408)	1	0	0	-	< 0.01	1	1
neural retina development (GO:0003407)	62	0	0.21	-	< 0.01	1	1
retinal pigment epithelium development (GO:0003406)	7	0	0.02	-	< 0.01	1	1
optic vesicle morphogenesis (GO:0003404)	2	0	0.01	-	< 0.01	1	1
planar cell polarity pathway involved in axis elongation (GO:0003402)	3	0	0.01	-	< 0.01	1	1
retinal cone cell development (GO:0046549)	12	0	0.04	-	< 0.01	1	1
axis elongation (GO:0003401)	31	0	0.1	-	< 0.01	1	1
regulation of protein O-linked glycosylation (GO:1904098)	3	0	0.01	-	< 0.01	1	1
retinal rod cell development (GO:0046548)	11	0	0.04	-	< 0.01	1	1
regulation of COPII vesicle coating (GO:0003400)	4	0	0.01	-	< 0.01	1	1
development of primary female sexual characteristics (GO:0046545)	104	0	0.35	-	< 0.01	1	1
negative regulation of autophagic cell death (GO:1904093)	3	0	0.01	-	< 0.01	1	1
development of secondary male sexual characteristics (GO:0046544)	3	0	0.01	-	< 0.01	1	1
development of secondary female sexual characteristics (GO:0046543)	10	0	0.03	-	< 0.01	1	1
regulation of autophagic cell death (GO:1904092)	5	0	0.02	-	< 0.01	1	1
regulation of nucleus size (GO:0097298)	1	0	0	-	< 0.01	1	1
saliva secretion (GO:0046541)	6	0	0.02	-	< 0.01	1	1
activation of cysteine-type endopeptidase activity involved in apoptotic signaling pathway (GO:0097296)	3	0	0.01	-	< 0.01	1	1
inactivation of X chromosome by genetic imprinting (GO:0060819)	3	0	0.01	-	< 0.01	1	1
renal phosphate ion absorption (GO:0097291)	1	0	0	-	< 0.01	1	1
ketone catabolic process (GO:0042182)	9	0	0.03	-	< 0.01	1	1
inactivation of paternal X chromosome (GO:0060817)	1	0	0	-	< 0.01	1	1
random inactivation of X chromosome (GO:0060816)	2	0	0.01	-	< 0.01	1	1
ketone biosynthetic process (GO:0042181)	28	0	0.09	-	< 0.01	1	1
positive regulation of photoreceptor cell differentiation (GO:0046534)	1	0	0	-	< 0.01	1	1
negative regulation of photoreceptor cell differentiation (GO:0046533)	9	0	0.03	-	< 0.01	1	1
regulation of photoreceptor cell differentiation (GO:0046532)	10	0	0.03	-	< 0.01	1	1
photoreceptor cell differentiation (GO:0046530)	69	0	0.23	-	< 0.01	1	1
xenobiotic catabolic process (GO:0042178)	15	0	0.05	-	< 0.01	1	1
hepatocyte apoptotic process (GO:0097284)	14	0	0.05	-	< 0.01	1	1
mesodermal to mesenchymal transition involved in gastrulation (GO:0060809)	2	0	0.01	-	< 0.01	1	1
immune complex formation (GO:0097281)	1	0	0	-	< 0.01	1	1
regulation of transcription from RNA polymerase II promoter involved in definitive endodermal cell fate specification (GO:0060807)	1	0	0	-	< 0.01	1	1
negative regulation of cell differentiation involved in embryonic placenta development (GO:0060806)	1	0	0	-	< 0.01	1	1
positive regulation of Wnt signaling pathway by BMP signaling pathway (GO:0060804)	1	0	0	-	< 0.01	1	1
BMP signaling pathway involved in mesodermal cell fate specification (GO:0060803)	1	0	0	-	< 0.01	1	1
epiblast cell-extraembryonic ectoderm cell signaling involved in anterior/posterior axis specification (GO:0060802)	1	0	0	-	< 0.01	1	1
regulation of cell differentiation involved in embryonic placenta development (GO:0060800)	4	0	0.01	-	< 0.01	1	1
positive regulation of trophectodermal cell proliferation (GO:1904075)	1	0	0	-	< 0.01	1	1
regulation of trophectodermal cell proliferation (GO:1904073)	1	0	0	-	< 0.01	1	1
presynaptic active zone assembly (GO:1904071)	3	0	0.01	-	< 0.01	1	1
complement-dependent cytotoxicity (GO:0097278)	2	0	0.01	-	< 0.01	1	1
sphingoid biosynthetic process (GO:0046520)	12	0	0.04	-	< 0.01	1	1
cellular urea homeostasis (GO:0097277)	1	0	0	-	< 0.01	1	1
heme metabolic process (GO:0042168)	30	0	0.1	-	< 0.01	1	1
cellular creatinine homeostasis (GO:0097276)	1	0	0	-	< 0.01	1	1
heme catabolic process (GO:0042167)	4	0	0.01	-	< 0.01	1	1
cellular ammonia homeostasis (GO:0097275)	1	0	0	-	< 0.01	1	1
urea homeostasis (GO:0097274)	2	0	0.01	-	< 0.01	1	1
creatinine homeostasis (GO:0097273)	1	0	0	-	< 0.01	1	1
ammonia homeostasis (GO:0097272)	2	0	0.01	-	< 0.01	1	1
mitochondrial respiratory chain complex II assembly (GO:0034553)	4	0	0.01	-	< 0.01	1	1
respiratory chain complex II assembly (GO:0034552)	4	0	0.01	-	< 0.01	1	1
mitochondrial respiratory chain complex III assembly (GO:0034551)	9	0	0.03	-	< 0.01	1	1
collagen fibril organization (GO:0030199)	48	0	0.16	-	< 0.01	1	1
extracellular matrix organization (GO:0030198)	240	0	0.81	-	< 0.01	1	1
negative regulation of blood coagulation (GO:0030195)	46	0	0.15	-	< 0.01	1	1
positive regulation of blood coagulation (GO:0030194)	26	0	0.09	-	< 0.01	1	1
regulation of blood coagulation (GO:0030193)	79	0	0.27	-	< 0.01	1	1
sphingoid metabolic process (GO:0046519)	17	0	0.06	-	< 0.01	1	1
positive regulation of cation transmembrane transport (GO:1904064)	165	0	0.56	-	< 0.01	1	1
ceramide catabolic process (GO:0046514)	19	0	0.06	-	< 0.01	1	1
ceramide biosynthetic process (GO:0046513)	48	0	0.16	-	< 0.01	1	1
sphingosine biosynthetic process (GO:0046512)	11	0	0.04	-	< 0.01	1	1
negative regulation of locomotor rhythm (GO:1904060)	1	0	0	-	< 0.01	1	1
sphinganine biosynthetic process (GO:0046511)	2	0	0.01	-	< 0.01	1	1
lipoprotein catabolic process (GO:0042159)	15	0	0.05	-	< 0.01	1	1
lipoprotein biosynthetic process (GO:0042158)	91	0	0.31	-	< 0.01	1	1
lipoprotein metabolic process (GO:0042157)	111	0	0.37	-	< 0.01	1	1
self proteolysis (GO:0097264)	10	0	0.03	-	< 0.01	1	1
melatonin biosynthetic process (GO:0030187)	2	0	0.01	-	< 0.01	1	1
melatonin metabolic process (GO:0030186)	2	0	0.01	-	< 0.01	1	1
nitric oxide transport (GO:0030185)	2	0	0.01	-	< 0.01	1	1
B cell differentiation (GO:0030183)	117	0	0.39	-	< 0.01	1	1
regulation of locomotor rhythm (GO:1904059)	4	0	0.01	-	< 0.01	1	1
positive regulation of sensory perception of pain (GO:1904058)	11	0	0.04	-	< 0.01	1	1
negative regulation of sensory perception of pain (GO:1904057)	3	0	0.01	-	< 0.01	1	1
positive regulation of cholangiocyte proliferation (GO:1904056)	3	0	0.01	-	< 0.01	1	1
negative regulation of cholangiocyte proliferation (GO:1904055)	1	0	0	-	< 0.01	1	1
regulation of cholangiocyte proliferation (GO:1904054)	4	0	0.01	-	< 0.01	1	1
glycerol ether biosynthetic process (GO:0046504)	5	0	0.02	-	< 0.01	1	1
glycerolipid catabolic process (GO:0046503)	39	0	0.13	-	< 0.01	1	1
isoprenoid biosynthetic process (GO:0008299)	29	0	0.1	-	< 0.01	1	1
intracellular mRNA localization (GO:0008298)	9	0	0.03	-	< 0.01	1	1
uroporphyrinogen III metabolic process (GO:0046502)	2	0	0.01	-	< 0.01	1	1
protoporphyrinogen IX metabolic process (GO:0046501)	5	0	0.02	-	< 0.01	1	1
positive regulation of spontaneous neurotransmitter secretion (GO:1904050)	1	0	0	-	< 0.01	1	1
S-adenosylmethionine metabolic process (GO:0046500)	14	0	0.05	-	< 0.01	1	1
cellular response to glucose starvation (GO:0042149)	35	0	0.12	-	< 0.01	1	1
strand invasion (GO:0042148)	4	0	0.01	-	< 0.01	1	1
spermidine biosynthetic process (GO:0008295)	4	0	0.01	-	< 0.01	1	1
renal tubular secretion (GO:0097254)	2	0	0.01	-	< 0.01	1	1
acetylcholine biosynthetic process (GO:0008292)	3	0	0.01	-	< 0.01	1	1
oligodendrocyte apoptotic process (GO:0097252)	2	0	0.01	-	< 0.01	1	1
vacuole fusion, non-autophagic (GO:0042144)	1	0	0	-	< 0.01	1	1
acetylcholine metabolic process (GO:0008291)	4	0	0.01	-	< 0.01	1	1
mitochondrial respirasome assembly (GO:0097250)	4	0	0.01	-	< 0.01	1	1
late meiotic recombination nodule assembly (GO:0042140)	1	0	0	-	< 0.01	1	1
negative regulation of Wnt signaling pathway (GO:0030178)	160	0	0.54	-	< 0.01	1	1
positive regulation of Wnt signaling pathway (GO:0030177)	135	0	0.45	-	< 0.01	1	1
regulation of DNA-dependent DNA replication initiation (GO:0030174)	6	0	0.02	-	< 0.01	1	1
negative regulation of spontaneous neurotransmitter secretion (GO:1904049)	2	0	0.01	-	< 0.01	1	1
regulation of spontaneous neurotransmitter secretion (GO:1904048)	3	0	0.01	-	< 0.01	1	1
negative regulation of endothelial cell migration (GO:0010596)	52	0	0.18	-	< 0.01	1	1
negative regulation of vascular endothelial growth factor production (GO:1904046)	2	0	0.01	-	< 0.01	1	1
positive regulation of endothelial cell migration (GO:0010595)	100	0	0.34	-	< 0.01	1	1
regulation of endothelial cell migration (GO:0010594)	160	0	0.54	-	< 0.01	1	1
negative regulation of lamellipodium assembly (GO:0010593)	3	0	0.01	-	< 0.01	1	1
positive regulation of lamellipodium assembly (GO:0010592)	23	0	0.08	-	< 0.01	1	1
negative regulation of cystathionine beta-synthase activity (GO:1904042)	1	0	0	-	< 0.01	1	1
regulation of lamellipodium assembly (GO:0010591)	32	0	0.11	-	< 0.01	1	1
regulation of cystathionine beta-synthase activity (GO:1904041)	1	0	0	-	< 0.01	1	1
insulin receptor signaling pathway (GO:0008286)	60	0	0.2	-	< 0.01	1	1
meiotic DNA double-strand break formation (GO:0042138)	6	0	0.02	-	< 0.01	1	1
sequestering of neurotransmitter (GO:0042137)	1	0	0	-	< 0.01	1	1
neurotransmitter biosynthetic process (GO:0042136)	36	0	0.12	-	< 0.01	1	1
neurotransmitter catabolic process (GO:0042135)	17	0	0.06	-	< 0.01	1	1
amyloid-beta clearance (GO:0097242)	23	0	0.08	-	< 0.01	1	1
neurotransmitter metabolic process (GO:0042133)	75	0	0.25	-	< 0.01	1	1
hematopoietic stem cell migration to bone marrow (GO:0097241)	3	0	0.01	-	< 0.01	1	1
chromosome attachment to the nuclear envelope (GO:0097240)	5	0	0.02	-	< 0.01	1	1
negative regulation of T cell proliferation (GO:0042130)	72	0	0.24	-	< 0.01	1	1
platelet activation (GO:0030168)	48	0	0.16	-	< 0.01	1	1
proteoglycan catabolic process (GO:0030167)	4	0	0.01	-	< 0.01	1	1
proteoglycan biosynthetic process (GO:0030166)	44	0	0.15	-	< 0.01	1	1
miRNA catabolic process (GO:0010587)	7	0	0.02	-	< 0.01	1	1
positive regulation of epithelial cell apoptotic process (GO:1904037)	36	0	0.12	-	< 0.01	1	1
miRNA metabolic process (GO:0010586)	16	0	0.05	-	< 0.01	1	1
negative regulation of epithelial cell apoptotic process (GO:1904036)	51	0	0.17	-	< 0.01	1	1
regulation of epithelial cell apoptotic process (GO:1904035)	91	0	0.31	-	< 0.01	1	1
glutamine secretion (GO:0010585)	1	0	0	-	< 0.01	1	1
positive regulation of t-SNARE clustering (GO:1904034)	1	0	0	-	< 0.01	1	1
regulation of t-SNARE clustering (GO:1904032)	1	0	0	-	< 0.01	1	1
positive regulation of cyclin-dependent protein kinase activity (GO:1904031)	31	0	0.1	-	< 0.01	1	1
regulation of G protein-coupled receptor signaling pathway (GO:0008277)	124	0	0.42	-	< 0.01	1	1
negative regulation of cyclin-dependent protein kinase activity (GO:1904030)	26	0	0.09	-	< 0.01	1	1
cellular response to methylglyoxal (GO:0097238)	2	0	0.01	-	< 0.01	1	1
cellular response to toxic substance (GO:0097237)	120	0	0.4	-	< 0.01	1	1
regulation of T cell proliferation (GO:0042129)	171	0	0.58	-	< 0.01	1	1
nitrate assimilation (GO:0042128)	1	0	0	-	< 0.01	1	1
nitrate metabolic process (GO:0042126)	4	0	0.01	-	< 0.01	1	1
protein galactosylation (GO:0042125)	1	0	0	-	< 0.01	1	1
sulfate transport (GO:0008272)	14	0	0.05	-	< 0.01	1	1
response to vitamin B6 (GO:0034516)	1	0	0	-	< 0.01	1	1
cell motility in response to calcium ion (GO:0097231)	1	0	0	-	< 0.01	1	1
pancreatic juice secretion (GO:0030157)	5	0	0.02	-	< 0.01	1	1
protein import into mitochondrial matrix (GO:0030150)	18	0	0.06	-	< 0.01	1	1
regulation of cyclin-dependent protein kinase activity (GO:1904029)	79	0	0.27	-	< 0.01	1	1
positive regulation of collagen fibril organization (GO:1904028)	2	0	0.01	-	< 0.01	1	1
regulation of adenylate cyclase activity involved in G protein-coupled receptor signaling pathway (GO:0010578)	1	0	0	-	< 0.01	1	1
negative regulation of collagen fibril organization (GO:1904027)	2	0	0.01	-	< 0.01	1	1
regulation of collagen fibril organization (GO:1904026)	5	0	0.02	-	< 0.01	1	1
positive regulation of vascular endothelial growth factor production (GO:0010575)	25	0	0.08	-	< 0.01	1	1
positive regulation of glucose catabolic process to lactate via pyruvate (GO:1904025)	1	0	0	-	< 0.01	1	1
regulation of vascular endothelial growth factor production (GO:0010574)	31	0	0.1	-	< 0.01	1	1
negative regulation of glucose catabolic process to lactate via pyruvate (GO:1904024)	2	0	0.01	-	< 0.01	1	1
vascular endothelial growth factor production (GO:0010573)	3	0	0.01	-	< 0.01	1	1
regulation of glucose catabolic process to lactate via pyruvate (GO:1904023)	3	0	0.01	-	< 0.01	1	1
positive regulation of G protein-coupled receptor internalization (GO:1904022)	2	0	0.01	-	< 0.01	1	1
positive regulation of platelet activation (GO:0010572)	7	0	0.02	-	< 0.01	1	1
negative regulation of G protein-coupled receptor internalization (GO:1904021)	2	0	0.01	-	< 0.01	1	1
positive regulation of nuclear cell cycle DNA replication (GO:0010571)	6	0	0.02	-	< 0.01	1	1
regulation of G protein-coupled receptor internalization (GO:1904020)	4	0	0.01	-	< 0.01	1	1
neutrophil activation (GO:0042119)	20	0	0.07	-	< 0.01	1	1
endothelial cell activation (GO:0042118)	8	0	0.03	-	< 0.01	1	1
centromere complex assembly (GO:0034508)	23	0	0.08	-	< 0.01	1	1
monocyte activation (GO:0042117)	4	0	0.01	-	< 0.01	1	1
macrophage activation (GO:0042116)	52	0	0.18	-	< 0.01	1	1
mitochondrial mRNA polyadenylation (GO:0097222)	1	0	0	-	< 0.01	1	1
tooth mineralization (GO:0034505)	14	0	0.05	-	< 0.01	1	1
B cell activation (GO:0042113)	170	0	0.57	-	< 0.01	1	1
protein localization to nucleus (GO:0034504)	172	0	0.58	-	< 0.01	1	1
protein localization to chromosome (GO:0034502)	63	0	0.21	-	< 0.01	1	1
protein localization to kinetochore (GO:0034501)	13	0	0.04	-	< 0.01	1	1
sphingolipid catabolic process (GO:0030149)	28	0	0.09	-	< 0.01	1	1
sphingolipid biosynthetic process (GO:0030148)	71	0	0.24	-	< 0.01	1	1
regulation of double-strand break repair via homologous recombination (GO:0010569)	46	0	0.15	-	< 0.01	1	1
epithelial cell apoptotic process (GO:1904019)	28	0	0.09	-	< 0.01	1	1
cellular response to Thyroglobulin triiodothyronine (GO:1904017)	3	0	0.01	-	< 0.01	1	1
regulation of ketone biosynthetic process (GO:0010566)	19	0	0.06	-	< 0.01	1	1
response to Thyroglobulin triiodothyronine (GO:1904016)	3	0	0.01	-	< 0.01	1	1
regulation of cellular ketone metabolic process (GO:0010565)	129	0	0.43	-	< 0.01	1	1
cellular response to serotonin (GO:1904015)	1	0	0	-	< 0.01	1	1
response to serotonin (GO:1904014)	1	0	0	-	< 0.01	1	1
negative regulation of glycoprotein biosynthetic process (GO:0010561)	14	0	0.05	-	< 0.01	1	1
positive regulation of glycoprotein biosynthetic process (GO:0010560)	22	0	0.07	-	< 0.01	1	1
lymphotoxin A biosynthetic process (GO:0042109)	1	0	0	-	< 0.01	1	1
positive regulation of cytokine biosynthetic process (GO:0042108)	74	0	0.25	-	< 0.01	1	1
cytokine metabolic process (GO:0042107)	20	0	0.07	-	< 0.01	1	1
positive regulation of lysosomal membrane permeability (GO:0097214)	2	0	0.01	-	< 0.01	1	1
regulation of lysosomal membrane permeability (GO:0097213)	3	0	0.01	-	< 0.01	1	1
lysosomal membrane organization (GO:0097212)	4	0	0.01	-	< 0.01	1	1
positive regulation of activated T cell proliferation (GO:0042104)	25	0	0.08	-	< 0.01	1	1
cellular response to gonadotropin-releasing hormone (GO:0097211)	4	0	0.01	-	< 0.01	1	1
positive regulation of T cell homeostatic proliferation (GO:0042103)	1	0	0	-	< 0.01	1	1
response to gonadotropin-releasing hormone (GO:0097210)	4	0	0.01	-	< 0.01	1	1
positive regulation of T cell proliferation (GO:0042102)	97	0	0.33	-	< 0.01	1	1
B cell proliferation (GO:0042100)	50	0	0.17	-	< 0.01	1	1
regulation of lung blood pressure (GO:0014916)	4	0	0.01	-	< 0.01	1	1
negative regulation of smooth muscle cell migration (GO:0014912)	22	0	0.07	-	< 0.01	1	1
positive regulation of smooth muscle cell migration (GO:0014911)	62	0	0.21	-	< 0.01	1	1
regulation of smooth muscle cell migration (GO:0014910)	85	0	0.29	-	< 0.01	1	1
regulation of glycoprotein biosynthetic process (GO:0010559)	43	0	0.14	-	< 0.01	1	1
cellular response to monosodium glutamate (GO:1904009)	2	0	0.01	-	< 0.01	1	1
tRNA threonylcarbamoyladenosine modification (GO:0002949)	3	0	0.01	-	< 0.01	1	1
response to monosodium glutamate (GO:1904008)	2	0	0.01	-	< 0.01	1	1
negative regulation of phospholipase D activity (GO:1904006)	1	0	0	-	< 0.01	1	1
tRNA C5-cytosine methylation (GO:0002946)	2	0	0.01	-	< 0.01	1	1
regulation of phospholipase D activity (GO:1904005)	1	0	0	-	< 0.01	1	1
tRNA dihydrouridine synthesis (GO:0002943)	1	0	0	-	< 0.01	1	1
positive regulation of eating behavior (GO:1904000)	5	0	0.02	-	< 0.01	1	1
tRNA N2-guanine methylation (GO:0002940)	2	0	0.01	-	< 0.01	1	1
renal filtration (GO:0097205)	11	0	0.04	-	< 0.01	1	1
activation of cysteine-type endopeptidase activity (GO:0097202)	14	0	0.05	-	< 0.01	1	1
negative regulation of transcription from RNA polymerase II promoter in response to stress (GO:0097201)	13	0	0.04	-	< 0.01	1	1
smooth muscle cell migration (GO:0014909)	11	0	0.04	-	< 0.01	1	1
myotube differentiation involved in skeletal muscle regeneration (GO:0014908)	8	0	0.03	-	< 0.01	1	1
myoblast fusion involved in skeletal muscle regeneration (GO:0014905)	5	0	0.02	-	< 0.01	1	1
myotube cell development (GO:0014904)	32	0	0.11	-	< 0.01	1	1
myotube differentiation (GO:0014902)	67	0	0.23	-	< 0.01	1	1
satellite cell activation involved in skeletal muscle regeneration (GO:0014901)	1	0	0	-	< 0.01	1	1
muscle hyperplasia (GO:0014900)	1	0	0	-	< 0.01	1	1
tRNA N1-guanine methylation (GO:0002939)	1	0	0	-	< 0.01	1	1
bradykinin biosynthetic process (GO:0002936)	1	0	0	-	< 0.01	1	1
negative regulation of platelet activation (GO:0010544)	19	0	0.06	-	< 0.01	1	1
regulation of platelet activation (GO:0010543)	34	0	0.11	-	< 0.01	1	1
desmosome organization (GO:0002934)	10	0	0.03	-	< 0.01	1	1
retina vasculature morphogenesis in camera-type eye (GO:0061299)	11	0	0.04	-	< 0.01	1	1
lipid hydroxylation (GO:0002933)	3	0	0.01	-	< 0.01	1	1
retina vasculature development in camera-type eye (GO:0061298)	19	0	0.06	-	< 0.01	1	1
tendon sheath development (GO:0002932)	1	0	0	-	< 0.01	1	1
response to ischemia (GO:0002931)	36	0	0.12	-	< 0.01	1	1
trabecular meshwork development (GO:0002930)	3	0	0.01	-	< 0.01	1	1
negative regulation of mesenchymal cell apoptotic process involved in mesonephric nephron morphogenesis (GO:0061296)	1	0	0	-	< 0.01	1	1
regulation of mesenchymal cell apoptotic process involved in mesonephric nephron morphogenesis (GO:0061295)	1	0	0	-	< 0.01	1	1
canonical Wnt signaling pathway involved in metanephric kidney development (GO:0061290)	2	0	0.01	-	< 0.01	1	1
regulation of Wnt signaling pathway (GO:0030111)	303	0	1.02	-	< 0.01	0.629	1
positive regulation of activation of Janus kinase activity (GO:0010536)	4	0	0.01	-	< 0.01	1	1
tRNA wobble base 5-methoxycarbonylmethyl-2-thiouridinylation (GO:0002926)	1	0	0	-	< 0.01	1	1
positive regulation of humoral immune response mediated by circulating immunoglobulin (GO:0002925)	6	0	0.02	-	< 0.01	1	1
negative regulation of humoral immune response mediated by circulating immunoglobulin (GO:0002924)	4	0	0.01	-	< 0.01	1	1
regulation of activation of Janus kinase activity (GO:0010533)	7	0	0.02	-	< 0.01	1	1
Wnt signaling pathway involved in kidney development (GO:0061289)	2	0	0.01	-	< 0.01	1	1
regulation of humoral immune response mediated by circulating immunoglobulin (GO:0002923)	11	0	0.04	-	< 0.01	1	1
positive regulation of humoral immune response (GO:0002922)	17	0	0.06	-	< 0.01	1	1
opsonization (GO:0008228)	5	0	0.02	-	< 0.01	1	1
negative regulation of humoral immune response (GO:0002921)	12	0	0.04	-	< 0.01	1	1
water homeostasis (GO:0030104)	57	0	0.19	-	< 0.01	1	1
vasopressin secretion (GO:0030103)	3	0	0.01	-	< 0.01	1	1
natural killer cell activation (GO:0030101)	60	0	0.2	-	< 0.01	1	1
negative regulation of transposition (GO:0010529)	21	0	0.07	-	< 0.01	1	1
regulation of transposition (GO:0010528)	21	0	0.07	-	< 0.01	1	1
negative regulation of transposition, RNA-mediated (GO:0010526)	3	0	0.01	-	< 0.01	1	1
regulation of transposition, RNA-mediated (GO:0010525)	3	0	0.01	-	< 0.01	1	1
positive regulation of calcium ion transport into cytosol (GO:0010524)	60	0	0.2	-	< 0.01	1	1
negative regulation of calcium ion transport into cytosol (GO:0010523)	15	0	0.05	-	< 0.01	1	1
regulation of calcium ion transport into cytosol (GO:0010522)	103	0	0.35	-	< 0.01	1	1
positive regulation of lymphocyte anergy (GO:0002913)	4	0	0.01	-	< 0.01	1	1
negative regulation of lymphocyte anergy (GO:0002912)	1	0	0	-	< 0.01	1	1
regulation of blood pressure (GO:0008217)	201	0	0.68	-	< 0.01	1	1
regulation of lymphocyte anergy (GO:0002911)	7	0	0.02	-	< 0.01	1	1
regulation of reciprocal meiotic recombination (GO:0010520)	2	0	0.01	-	< 0.01	1	1
spermidine metabolic process (GO:0008216)	10	0	0.03	-	< 0.01	1	1
spermine metabolic process (GO:0008215)	7	0	0.02	-	< 0.01	1	1
protein dealkylation (GO:0008214)	30	0	0.1	-	< 0.01	1	1
mineralocorticoid metabolic process (GO:0008212)	4	0	0.01	-	< 0.01	1	1
glucocorticoid metabolic process (GO:0008211)	14	0	0.05	-	< 0.01	1	1
estrogen metabolic process (GO:0008210)	20	0	0.07	-	< 0.01	1	1
negative regulation of phospholipase activity (GO:0010519)	8	0	0.03	-	< 0.01	1	1
positive regulation of phospholipase activity (GO:0010518)	43	0	0.14	-	< 0.01	1	1
regulation of phospholipase activity (GO:0010517)	55	0	0.19	-	< 0.01	1	1
negative regulation of mature B cell apoptotic process (GO:0002906)	5	0	0.02	-	< 0.01	1	1
regulation of mature B cell apoptotic process (GO:0002905)	5	0	0.02	-	< 0.01	1	1
positive regulation of B cell apoptotic process (GO:0002904)	5	0	0.02	-	< 0.01	1	1
positive regulation of phosphatidylinositol biosynthetic process (GO:0010513)	6	0	0.02	-	< 0.01	1	1
negative regulation of B cell apoptotic process (GO:0002903)	12	0	0.04	-	< 0.01	1	1
androgen metabolic process (GO:0008209)	18	0	0.06	-	< 0.01	1	1
negative regulation of phosphatidylinositol biosynthetic process (GO:0010512)	2	0	0.01	-	< 0.01	1	1
regulation of B cell apoptotic process (GO:0002902)	19	0	0.06	-	< 0.01	1	1
positive regulation of autophagy of mitochondrion (GO:1903599)	18	0	0.06	-	< 0.01	1	1
regulation of phosphatidylinositol biosynthetic process (GO:0010511)	8	0	0.03	-	< 0.01	1	1
C21-steroid hormone catabolic process (GO:0008208)	1	0	0	-	< 0.01	1	1
C21-steroid hormone metabolic process (GO:0008207)	30	0	0.1	-	< 0.01	1	1
regulation of acetyl-CoA biosynthetic process from pyruvate (GO:0010510)	4	0	0.01	-	< 0.01	1	1
positive regulation of gap junction assembly (GO:1903598)	3	0	0.01	-	< 0.01	1	1
bile acid metabolic process (GO:0008206)	20	0	0.07	-	< 0.01	1	1
negative regulation of gap junction assembly (GO:1903597)	2	0	0.01	-	< 0.01	1	1
regulation of gap junction assembly (GO:1903596)	5	0	0.02	-	< 0.01	1	1
ergosterol metabolic process (GO:0008204)	5	0	0.02	-	< 0.01	1	1
positive regulation of histamine secretion by mast cell (GO:1903595)	4	0	0.01	-	< 0.01	1	1
cholesterol metabolic process (GO:0008203)	107	0	0.36	-	< 0.01	1	1
regulation of histamine secretion by mast cell (GO:1903593)	4	0	0.01	-	< 0.01	1	1
positive regulation of autophagy (GO:0010508)	123	0	0.41	-	< 0.01	1	1
negative regulation of autophagy (GO:0010507)	74	0	0.25	-	< 0.01	1	1
regulation of autophagy (GO:0010506)	252	0	0.85	-	< 0.01	1	1
positive regulation of blood vessel endothelial cell proliferation involved in sprouting angiogenesis (GO:1903589)	9	0	0.03	-	< 0.01	1	1
RNA secondary structure unwinding (GO:0010501)	8	0	0.03	-	< 0.01	1	1
negative regulation of blood vessel endothelial cell proliferation involved in sprouting angiogenesis (GO:1903588)	4	0	0.01	-	< 0.01	1	1
regulation of blood vessel endothelial cell proliferation involved in sprouting angiogenesis (GO:1903587)	13	0	0.04	-	< 0.01	1	1
positive regulation of histone deubiquitination (GO:1903586)	1	0	0	-	< 0.01	1	1
regulation of histone deubiquitination (GO:1903584)	1	0	0	-	< 0.01	1	1
negative regulation of ATP metabolic process (GO:1903579)	30	0	0.1	-	< 0.01	1	1
cellular response to L-arginine (GO:1903577)	2	0	0.01	-	< 0.01	1	1
establishment or maintenance of bipolar cell polarity (GO:0061245)	51	0	0.17	-	< 0.01	1	1
response to L-arginine (GO:1903576)	2	0	0.01	-	< 0.01	1	1
cornified envelope assembly (GO:1903575)	4	0	0.01	-	< 0.01	1	1
negative regulation of response to endoplasmic reticulum stress (GO:1903573)	43	0	0.14	-	< 0.01	1	1
positive regulation of protein kinase D signaling (GO:1903572)	1	0	0	-	< 0.01	1	1
regulation of protein kinase D signaling (GO:1903570)	1	0	0	-	< 0.01	1	1
positive regulation of protein localization to ciliary membrane (GO:1903569)	1	0	0	-	< 0.01	1	1
negative regulation of protein localization to ciliary membrane (GO:1903568)	1	0	0	-	< 0.01	1	1
regulation of protein localization to ciliary membrane (GO:1903567)	2	0	0.01	-	< 0.01	1	1
positive regulation of protein localization to cilium (GO:1903566)	5	0	0.02	-	< 0.01	1	1
negative regulation of protein localization to cilium (GO:1903565)	2	0	0.01	-	< 0.01	1	1
regulation of protein localization to cilium (GO:1903564)	8	0	0.03	-	< 0.01	1	1
pattern specification involved in mesonephros development (GO:0061227)	2	0	0.01	-	< 0.01	1	1
negative regulation of tumor necrosis factor superfamily cytokine production (GO:1903556)	63	0	0.21	-	< 0.01	1	1
positive regulation of extracellular exosome assembly (GO:1903553)	4	0	0.01	-	< 0.01	1	1
regulation of extracellular exosome assembly (GO:1903551)	6	0	0.02	-	< 0.01	1	1
negative regulation of mesonephros development (GO:0061218)	4	0	0.01	-	< 0.01	1	1
regulation of mesonephros development (GO:0061217)	28	0	0.09	-	< 0.01	1	1
one-carbon compound transport (GO:0019755)	14	0	0.05	-	< 0.01	1	1
regulation of growth hormone activity (GO:1903547)	2	0	0.01	-	< 0.01	1	1
regulation of transcription from RNA polymerase II promoter involved in mesonephros development (GO:0061216)	1	0	0	-	< 0.01	1	1
protein localization to photoreceptor outer segment (GO:1903546)	6	0	0.02	-	< 0.01	1	1
positive regulation of mesonephros development (GO:0061213)	25	0	0.08	-	< 0.01	1	1
polyol metabolic process (GO:0019751)	104	0	0.35	-	< 0.01	1	1
positive regulation of exosomal secretion (GO:1903543)	15	0	0.05	-	< 0.01	1	1
negative regulation of exosomal secretion (GO:1903542)	3	0	0.01	-	< 0.01	1	1
regulation of exosomal secretion (GO:1903541)	16	0	0.05	-	< 0.01	1	1
establishment of protein localization to postsynaptic membrane (GO:1903540)	20	0	0.07	-	< 0.01	1	1
secondary metabolic process (GO:0019748)	55	0	0.19	-	< 0.01	1	1
regulation of isoprenoid metabolic process (GO:0019747)	5	0	0.02	-	< 0.01	1	1
cell proliferation involved in mesonephros development (GO:0061209)	3	0	0.01	-	< 0.01	1	1
protein localization to postsynaptic membrane (GO:1903539)	42	0	0.14	-	< 0.01	1	1
regulation of meiotic cell cycle process involved in oocyte maturation (GO:1903538)	3	0	0.01	-	< 0.01	1	1
paramesonephric duct development (GO:0061205)	5	0	0.02	-	< 0.01	1	1
regulation of protein targeting (GO:1903533)	55	0	0.19	-	< 0.01	1	1
nitrogen utilization (GO:0019740)	2	0	0.01	-	< 0.01	1	1
negative regulation of secretion by cell (GO:1903531)	233	0	0.78	-	< 0.01	1	1
positive regulation of membrane tubulation (GO:1903527)	4	0	0.01	-	< 0.01	1	1
negative regulation of membrane tubulation (GO:1903526)	1	0	0	-	< 0.01	1	1
antifungal humoral response (GO:0019732)	10	0	0.03	-	< 0.01	1	1
regulation of membrane tubulation (GO:1903525)	5	0	0.02	-	< 0.01	1	1
antibacterial humoral response (GO:0019731)	74	0	0.25	-	< 0.01	1	1
positive regulation of blood circulation (GO:1903524)	89	0	0.3	-	< 0.01	1	1
antimicrobial humoral response (GO:0019730)	127	0	0.43	-	< 0.01	1	1
positive regulation of mammary gland involution (GO:1903521)	5	0	0.02	-	< 0.01	1	1
regulation of mammary gland involution (GO:1903519)	5	0	0.02	-	< 0.01	1	1
positive regulation of single strand break repair (GO:1903518)	2	0	0.01	-	< 0.01	1	1
B cell mediated immunity (GO:0019724)	270	0	0.91	-	< 0.01	1	1
regulation of single strand break repair (GO:1903516)	2	0	0.01	-	< 0.01	1	1
calcium-mediated signaling (GO:0019722)	127	0	0.43	-	< 0.01	1	1
calcium ion transport from cytosol to endoplasmic reticulum (GO:1903515)	2	0	0.01	-	< 0.01	1	1
release of sequestered calcium ion into cytosol by endoplasmic reticulum (GO:1903514)	8	0	0.03	-	< 0.01	1	1
Mo-molybdopterin cofactor metabolic process (GO:0019720)	6	0	0.02	-	< 0.01	1	1
endoplasmic reticulum to cytosol transport (GO:1903513)	18	0	0.06	-	< 0.01	1	1
mucopolysaccharide metabolic process (GO:1903510)	53	0	0.18	-	< 0.01	1	1
liposaccharide metabolic process (GO:1903509)	80	0	0.27	-	< 0.01	1	1
regulation of mitotic spindle checkpoint (GO:1903504)	14	0	0.05	-	< 0.01	1	1
apical constriction (GO:0003383)	5	0	0.02	-	< 0.01	1	1
epithelial cell morphogenesis (GO:0003382)	44	0	0.15	-	< 0.01	1	1
regulation of transcription involved in primary germ layer cell fate commitment (GO:0060796)	2	0	0.01	-	< 0.01	1	1
cell fate commitment involved in formation of primary germ layer (GO:0060795)	25	0	0.08	-	< 0.01	1	1
sphingosine-1-phosphate receptor signaling pathway (GO:0003376)	5	0	0.02	-	< 0.01	1	1
dynamin family protein polymerization involved in mitochondrial fission (GO:0003374)	1	0	0	-	< 0.01	1	1
dynamin family protein polymerization involved in membrane fission (GO:0003373)	1	0	0	-	< 0.01	1	1
cellular response to camptothecin (GO:0072757)	5	0	0.02	-	< 0.01	1	1
cellular response to benomyl (GO:0072755)	1	0	0	-	< 0.01	1	1
cellular response to rapamycin (GO:0072752)	3	0	0.01	-	< 0.01	1	1
cellular response to leptomycin B (GO:0072750)	2	0	0.01	-	< 0.01	1	1
hair follicle placode formation (GO:0060789)	5	0	0.02	-	< 0.01	1	1
ectodermal placode formation (GO:0060788)	15	0	0.05	-	< 0.01	1	1
regulation of apoptosis involved in tissue homeostasis (GO:0060785)	1	0	0	-	< 0.01	1	1
regulation of cell proliferation involved in tissue homeostasis (GO:0060784)	1	0	0	-	< 0.01	1	1
mesenchymal smoothened signaling pathway involved in prostate gland development (GO:0060783)	1	0	0	-	< 0.01	1	1
regulation of mesenchymal cell proliferation involved in prostate gland development (GO:0060782)	1	0	0	-	< 0.01	1	1
cell-matrix adhesion involved in ameboidal cell migration (GO:0003366)	2	0	0.01	-	< 0.01	1	1
establishment of cell polarity involved in ameboidal cell migration (GO:0003365)	3	0	0.01	-	< 0.01	1	1
lamellipodium assembly involved in ameboidal cell migration (GO:0003363)	1	0	0	-	< 0.01	1	1
brainstem development (GO:0003360)	3	0	0.01	-	< 0.01	1	1
cellular response to cytochalasin B (GO:0072749)	1	0	0	-	< 0.01	1	1
protein localization to cell division site (GO:0072741)	2	0	0.01	-	< 0.01	1	1
cellular response to anisomycin (GO:0072740)	1	0	0	-	< 0.01	1	1
planar cell polarity pathway involved in gastrula mediolateral intercalation (GO:0060775)	2	0	0.01	-	< 0.01	1	1
negative regulation of epithelial cell proliferation involved in prostate gland development (GO:0060770)	7	0	0.02	-	< 0.01	1	1
noradrenergic neuron fate commitment (GO:0003359)	1	0	0	-	< 0.01	1	1
noradrenergic neuron development (GO:0003358)	3	0	0.01	-	< 0.01	1	1
noradrenergic neuron differentiation (GO:0003357)	6	0	0.02	-	< 0.01	1	1
regulation of cilium beat frequency (GO:0003356)	13	0	0.04	-	< 0.01	1	1
positive regulation of cilium movement (GO:0003353)	1	0	0	-	< 0.01	1	1
regulation of cilium movement (GO:0003352)	17	0	0.06	-	< 0.01	1	1
epithelial cilium movement involved in extracellular fluid movement (GO:0003351)	28	0	0.09	-	< 0.01	1	1
S-adenosylmethioninamine metabolic process (GO:0046499)	1	0	0	-	< 0.01	1	1
pulmonary myocardium development (GO:0003350)	3	0	0.01	-	< 0.01	1	1
S-adenosylhomocysteine metabolic process (GO:0046498)	6	0	0.02	-	< 0.01	1	1
nicotinate nucleotide metabolic process (GO:0046497)	1	0	0	-	< 0.01	1	1
nicotinamide nucleotide metabolic process (GO:0046496)	25	0	0.08	-	< 0.01	1	1
response to anisomycin (GO:0072739)	2	0	0.01	-	< 0.01	1	1
cellular response to diamide (GO:0072738)	2	0	0.01	-	< 0.01	1	1
response to diamide (GO:0072737)	2	0	0.01	-	< 0.01	1	1
L-methylmalonyl-CoA metabolic process (GO:0046491)	1	0	0	-	< 0.01	1	1
isopentenyl diphosphate metabolic process (GO:0046490)	5	0	0.02	-	< 0.01	1	1
cellular response to staurosporine (GO:0072734)	3	0	0.01	-	< 0.01	1	1
response to staurosporine (GO:0072733)	3	0	0.01	-	< 0.01	1	1
positive regulation of epithelial cell proliferation involved in prostate gland development (GO:0060769)	3	0	0.01	-	< 0.01	1	1
regulation of epithelial cell proliferation involved in prostate gland development (GO:0060768)	11	0	0.04	-	< 0.01	1	1
epithelial cell proliferation involved in prostate gland development (GO:0060767)	1	0	0	-	< 0.01	1	1
negative regulation of androgen receptor signaling pathway (GO:0060766)	16	0	0.05	-	< 0.01	1	1
regulation of androgen receptor signaling pathway (GO:0060765)	26	0	0.09	-	< 0.01	1	1
cell-cell signaling involved in mammary gland development (GO:0060764)	2	0	0.01	-	< 0.01	1	1
mammary duct terminal end bud growth (GO:0060763)	7	0	0.02	-	< 0.01	1	1
regulation of branching involved in mammary gland duct morphogenesis (GO:0060762)	5	0	0.02	-	< 0.01	1	1
negative regulation of response to cytokine stimulus (GO:0060761)	57	0	0.19	-	< 0.01	1	1
epicardium-derived cardiac endothelial cell differentiation (GO:0003349)	2	0	0.01	-	< 0.01	1	1
cardiac endothelial cell differentiation (GO:0003348)	9	0	0.03	-	< 0.01	1	1
epicardial cell to mesenchymal cell transition (GO:0003347)	3	0	0.01	-	< 0.01	1	1
proepicardium cell migration involved in pericardium morphogenesis (GO:0003345)	1	0	0	-	< 0.01	1	1
pericardium morphogenesis (GO:0003344)	9	0	0.03	-	< 0.01	1	1
septum transversum development (GO:0003343)	2	0	0.01	-	< 0.01	1	1
proepicardium development (GO:0003342)	2	0	0.01	-	< 0.01	1	1
cilium movement (GO:0003341)	65	0	0.22	-	< 0.01	1	1
phosphatidylinositol metabolic process (GO:0046488)	122	0	0.41	-	< 0.01	1	1
negative regulation of mesenchymal to epithelial transition involved in metanephros morphogenesis (GO:0003340)	3	0	0.01	-	< 0.01	1	1
glyoxylate metabolic process (GO:0046487)	7	0	0.02	-	< 0.01	1	1
glycerolipid metabolic process (GO:0046486)	281	0	0.95	-	< 0.01	1	1
ether lipid metabolic process (GO:0046485)	9	0	0.03	-	< 0.01	1	1
cellular response to dithiothreitol (GO:0072721)	1	0	0	-	< 0.01	1	1
response to dithiothreitol (GO:0072720)	2	0	0.01	-	< 0.01	1	1
positive regulation of mast cell chemotaxis (GO:0060754)	7	0	0.02	-	< 0.01	1	1
regulation of mast cell chemotaxis (GO:0060753)	8	0	0.03	-	< 0.01	1	1
branch elongation involved in mammary gland duct branching (GO:0060751)	6	0	0.02	-	< 0.01	1	1
regulation of mesenchymal to epithelial transition involved in metanephros morphogenesis (GO:0003339)	8	0	0.03	-	< 0.01	1	1
epithelial cell proliferation involved in mammary gland duct elongation (GO:0060750)	5	0	0.02	-	< 0.01	1	1
metanephros morphogenesis (GO:0003338)	24	0	0.08	-	< 0.01	1	1
mesenchymal to epithelial transition involved in metanephros morphogenesis (GO:0003337)	7	0	0.02	-	< 0.01	1	1
corneocyte development (GO:0003335)	2	0	0.01	-	< 0.01	1	1
keratinocyte development (GO:0003334)	14	0	0.05	-	< 0.01	1	1
amino acid transmembrane transport (GO:0003333)	63	0	0.21	-	< 0.01	1	1
negative regulation of extracellular matrix constituent secretion (GO:0003332)	4	0	0.01	-	< 0.01	1	1
glycosphingolipid catabolic process (GO:0046479)	13	0	0.04	-	< 0.01	1	1
positive regulation of extracellular matrix constituent secretion (GO:0003331)	3	0	0.01	-	< 0.01	1	1
regulation of extracellular matrix constituent secretion (GO:0003330)	7	0	0.02	-	< 0.01	1	1
lactosylceramide metabolic process (GO:0046478)	1	0	0	-	< 0.01	1	1
glycosylceramide catabolic process (GO:0046477)	6	0	0.02	-	< 0.01	1	1
glycosylceramide biosynthetic process (GO:0046476)	6	0	0.02	-	< 0.01	1	1
cellular response to cisplatin (GO:0072719)	4	0	0.01	-	< 0.01	1	1
glycerophospholipid catabolic process (GO:0046475)	21	0	0.07	-	< 0.01	1	1
response to cisplatin (GO:0072718)	5	0	0.02	-	< 0.01	1	1
glycerophospholipid biosynthetic process (GO:0046474)	94	0	0.32	-	< 0.01	1	1
phosphatidic acid metabolic process (GO:0046473)	13	0	0.04	-	< 0.01	1	1
cellular response to actinomycin D (GO:0072717)	3	0	0.01	-	< 0.01	1	1
response to actinomycin D (GO:0072716)	4	0	0.01	-	< 0.01	1	1
phosphatidylglycerol metabolic process (GO:0046471)	12	0	0.04	-	< 0.01	1	1
phosphatidylcholine metabolic process (GO:0046470)	31	0	0.1	-	< 0.01	1	1
cellular response to hydroxyurea (GO:0072711)	13	0	0.04	-	< 0.01	1	1
response to hydroxyurea (GO:0072710)	14	0	0.05	-	< 0.01	1	1
mammary gland alveolus development (GO:0060749)	22	0	0.07	-	< 0.01	1	1
tertiary branching involved in mammary gland duct morphogenesis (GO:0060748)	3	0	0.01	-	< 0.01	1	1
parental behavior (GO:0060746)	18	0	0.06	-	< 0.01	1	1
mammary gland branching involved in pregnancy (GO:0060745)	6	0	0.02	-	< 0.01	1	1
mammary gland branching involved in thelarche (GO:0060744)	6	0	0.02	-	< 0.01	1	1
epithelial cell maturation involved in prostate gland development (GO:0060743)	4	0	0.01	-	< 0.01	1	1
epithelial cell differentiation involved in prostate gland development (GO:0060742)	15	0	0.05	-	< 0.01	1	1
prostate gland stromal morphogenesis (GO:0060741)	3	0	0.01	-	< 0.01	1	1
prostate gland epithelium morphogenesis (GO:0060740)	29	0	0.1	-	< 0.01	1	1
pancreatic PP cell fate commitment (GO:0003329)	2	0	0.01	-	< 0.01	1	1
type B pancreatic cell fate commitment (GO:0003327)	1	0	0	-	< 0.01	1	1
pancreatic A cell fate commitment (GO:0003326)	2	0	0.01	-	< 0.01	1	1
type B pancreatic cell development (GO:0003323)	13	0	0.04	-	< 0.01	1	1
pancreatic A cell development (GO:0003322)	1	0	0	-	< 0.01	1	1
platelet activating factor metabolic process (GO:0046469)	4	0	0.01	-	< 0.01	1	1
positive regulation of blood pressure by epinephrine-norepinephrine (GO:0003321)	7	0	0.02	-	< 0.01	1	1
membrane lipid biosynthetic process (GO:0046467)	108	0	0.36	-	< 0.01	1	1
membrane lipid catabolic process (GO:0046466)	32	0	0.11	-	< 0.01	1	1
dolichyl diphosphate metabolic process (GO:0046465)	3	0	0.01	-	< 0.01	1	1
cellular response to sorbitol (GO:0072709)	1	0	0	-	< 0.01	1	1
acylglycerol catabolic process (GO:0046464)	21	0	0.07	-	< 0.01	1	1
response to sorbitol (GO:0072708)	3	0	0.01	-	< 0.01	1	1
acylglycerol biosynthetic process (GO:0046463)	20	0	0.07	-	< 0.01	1	1
monoacylglycerol metabolic process (GO:0046462)	5	0	0.02	-	< 0.01	1	1
neutral lipid catabolic process (GO:0046461)	21	0	0.07	-	< 0.01	1	1
cellular response to mercaptoethanol (GO:0072705)	1	0	0	-	< 0.01	1	1
neutral lipid biosynthetic process (GO:0046460)	20	0	0.07	-	< 0.01	1	1
response to mercaptoethanol (GO:0072704)	1	0	0	-	< 0.01	1	1
late endosome to Golgi transport (GO:0034499)	5	0	0.02	-	< 0.01	1	1
cellular response to methyl methanesulfonate (GO:0072703)	1	0	0	-	< 0.01	1	1
early endosome to Golgi transport (GO:0034498)	8	0	0.03	-	< 0.01	1	1
response to methyl methanesulfonate (GO:0072702)	1	0	0	-	< 0.01	1	1
protein localization to phagophore assembly site (GO:0034497)	14	0	0.05	-	< 0.01	1	1
mesenchymal-epithelial cell signaling involved in prostate gland development (GO:0060739)	1	0	0	-	< 0.01	1	1
epithelial-mesenchymal signaling involved in prostate gland development (GO:0060738)	2	0	0.01	-	< 0.01	1	1
prostate gland morphogenetic growth (GO:0060737)	4	0	0.01	-	< 0.01	1	1
prostate gland growth (GO:0060736)	14	0	0.05	-	< 0.01	1	1
regulation of eIF2 alpha phosphorylation by dsRNA (GO:0060735)	1	0	0	-	< 0.01	1	1
regulation of endoplasmic reticulum stress-induced eIF2 alpha phosphorylation (GO:0060734)	2	0	0.01	-	< 0.01	1	1
regulation of eIF2 alpha phosphorylation by amino acid starvation (GO:0060733)	2	0	0.01	-	< 0.01	1	1
positive regulation of inositol phosphate biosynthetic process (GO:0060732)	15	0	0.05	-	< 0.01	1	1
positive regulation of intestinal epithelial structure maintenance (GO:0060731)	1	0	0	-	< 0.01	1	1
regulation of intestinal epithelial structure maintenance (GO:0060730)	2	0	0.01	-	< 0.01	1	1
cell migration to the midline involved in heart development (GO:0003318)	1	0	0	-	< 0.01	1	1
pancreatic PP cell differentiation (GO:0003312)	2	0	0.01	-	< 0.01	1	1
short-chain fatty acid metabolic process (GO:0046459)	12	0	0.04	-	< 0.01	1	1
pancreatic D cell differentiation (GO:0003311)	1	0	0	-	< 0.01	1	1
pancreatic A cell differentiation (GO:0003310)	7	0	0.02	-	< 0.01	1	1
hexadecanal metabolic process (GO:0046458)	1	0	0	-	< 0.01	1	1
prostanoid biosynthetic process (GO:0046457)	16	0	0.05	-	< 0.01	1	1
icosanoid biosynthetic process (GO:0046456)	32	0	0.11	-	< 0.01	1	1
dihydrofolate metabolic process (GO:0046452)	2	0	0.01	-	< 0.01	1	1
T cell proliferation (GO:0042098)	45	0	0.15	-	< 0.01	1	1
interferon-gamma biosynthetic process (GO:0042095)	2	0	0.01	-	< 0.01	1	1
intestinal epithelial structure maintenance (GO:0060729)	4	0	0.01	-	< 0.01	1	1
interleukin-2 biosynthetic process (GO:0042094)	2	0	0.01	-	< 0.01	1	1
type 2 immune response (GO:0042092)	10	0	0.03	-	< 0.01	1	1
regulation of cell proliferation involved in embryonic placenta development (GO:0060723)	2	0	0.01	-	< 0.01	1	1
cell proliferation involved in embryonic placenta development (GO:0060722)	2	0	0.01	-	< 0.01	1	1
regulation of spongiotrophoblast cell proliferation (GO:0060721)	2	0	0.01	-	< 0.01	1	1
type B pancreatic cell differentiation (GO:0003309)	20	0	0.07	-	< 0.01	1	1
spongiotrophoblast cell proliferation (GO:0060720)	2	0	0.01	-	< 0.01	1	1
negative regulation of Wnt signaling pathway involved in heart development (GO:0003308)	8	0	0.03	-	< 0.01	1	1
regulation of Wnt signaling pathway involved in heart development (GO:0003307)	10	0	0.03	-	< 0.01	1	1
Wnt signaling pathway involved in heart development (GO:0003306)	5	0	0.02	-	< 0.01	1	1
physiological cardiac muscle hypertrophy (GO:0003301)	13	0	0.04	-	< 0.01	1	1
creatinine metabolic process (GO:0046449)	1	0	0	-	< 0.01	1	1
cardiac muscle hypertrophy (GO:0003300)	35	0	0.12	-	< 0.01	1	1
FMN metabolic process (GO:0046444)	1	0	0	-	< 0.01	1	1
FAD metabolic process (GO:0046443)	1	0	0	-	< 0.01	1	1
histone H3-K36 trimethylation (GO:0097198)	2	0	0.01	-	< 0.01	1	1
cytokine biosynthetic process (GO:0042089)	15	0	0.05	-	< 0.01	1	1
L-lysine metabolic process (GO:0046440)	2	0	0.01	-	< 0.01	1	1
T-helper 1 type immune response (GO:0042088)	21	0	0.07	-	< 0.01	1	1
pilomotor reflex (GO:0097195)	3	0	0.01	-	< 0.01	1	1
execution phase of apoptosis (GO:0097194)	40	0	0.13	-	< 0.01	1	1
U6 snRNA 3'-end processing (GO:0034477)	1	0	0	-	< 0.01	1	1
U5 snRNA 3'-end processing (GO:0034476)	3	0	0.01	-	< 0.01	1	1
extrinsic apoptotic signaling pathway in absence of ligand (GO:0097192)	41	0	0.14	-	< 0.01	1	1
U4 snRNA 3'-end processing (GO:0034475)	8	0	0.03	-	< 0.01	1	1
extrinsic apoptotic signaling pathway (GO:0097191)	99	0	0.33	-	< 0.01	1	1
chorionic trophoblast cell differentiation (GO:0060718)	6	0	0.02	-	< 0.01	1	1
U2 snRNA 3'-end processing (GO:0034474)	1	0	0	-	< 0.01	1	1
chorion development (GO:0060717)	9	0	0.03	-	< 0.01	1	1
U1 snRNA 3'-end processing (GO:0034473)	3	0	0.01	-	< 0.01	1	1
labyrinthine layer blood vessel development (GO:0060716)	26	0	0.09	-	< 0.01	1	1
snRNA 3'-end processing (GO:0034472)	20	0	0.07	-	< 0.01	1	1
ncRNA 5'-end processing (GO:0034471)	15	0	0.05	-	< 0.01	1	1
syncytiotrophoblast cell differentiation involved in labyrinthine layer development (GO:0060715)	2	0	0.01	-	< 0.01	1	1
ncRNA processing (GO:0034470)	340	0	1.15	-	< 0.01	0.633	1
labyrinthine layer morphogenesis (GO:0060713)	27	0	0.09	-	< 0.01	1	1
spongiotrophoblast layer development (GO:0060712)	16	0	0.05	-	< 0.01	1	1
labyrinthine layer development (GO:0060711)	59	0	0.2	-	< 0.01	1	1
cardiac muscle hypertrophy in response to stress (GO:0014898)	17	0	0.06	-	< 0.01	1	1
chorio-allantoic fusion (GO:0060710)	10	0	0.03	-	< 0.01	1	1
striated muscle hypertrophy (GO:0014897)	37	0	0.12	-	< 0.01	1	1
muscle hypertrophy (GO:0014896)	39	0	0.13	-	< 0.01	1	1
smooth muscle hypertrophy (GO:0014895)	1	0	0	-	< 0.01	1	1
response to denervation involved in regulation of muscle adaptation (GO:0014894)	6	0	0.02	-	< 0.01	1	1
striated muscle atrophy (GO:0014891)	4	0	0.01	-	< 0.01	1	1
L-cysteine metabolic process (GO:0046439)	3	0	0.01	-	< 0.01	1	1
D-amino acid biosynthetic process (GO:0046437)	1	0	0	-	< 0.01	1	1
D-alanine metabolic process (GO:0046436)	1	0	0	-	< 0.01	1	1
organophosphate catabolic process (GO:0046434)	115	0	0.39	-	< 0.01	1	1
dentin mineralization (GO:0097188)	1	0	0	-	< 0.01	1	1
dentinogenesis (GO:0097187)	5	0	0.02	-	< 0.01	1	1
amelogenesis (GO:0097186)	19	0	0.06	-	< 0.01	1	1
germ-line stem cell division (GO:0042078)	4	0	0.01	-	< 0.01	1	1
cellular response to azide (GO:0097185)	1	0	0	-	< 0.01	1	1
response to azide (GO:0097184)	1	0	0	-	< 0.01	1	1
cell migration involved in gastrulation (GO:0042074)	17	0	0.06	-	< 0.01	1	1
response to carbon monoxide (GO:0034465)	1	0	0	-	< 0.01	1	1
glycogen cell differentiation involved in embryonic placenta development (GO:0060709)	1	0	0	-	< 0.01	1	1
intraciliary transport (GO:0042073)	45	0	0.15	-	< 0.01	1	1
spongiotrophoblast differentiation (GO:0060708)	5	0	0.02	-	< 0.01	1	1
trophoblast giant cell differentiation (GO:0060707)	18	0	0.06	-	< 0.01	1	1
90S preribosome assembly (GO:0034463)	1	0	0	-	< 0.01	1	1
cell differentiation involved in embryonic placenta development (GO:0060706)	31	0	0.1	-	< 0.01	1	1
small-subunit processome assembly (GO:0034462)	1	0	0	-	< 0.01	1	1
muscle atrophy (GO:0014889)	7	0	0.02	-	< 0.01	1	1
negative regulation of endoribonuclease activity (GO:0060702)	2	0	0.01	-	< 0.01	1	1
striated muscle adaptation (GO:0014888)	27	0	0.09	-	< 0.01	1	1
negative regulation of ribonuclease activity (GO:0060701)	2	0	0.01	-	< 0.01	1	1
regulation of ribonuclease activity (GO:0060700)	15	0	0.05	-	< 0.01	1	1
cardiac muscle adaptation (GO:0014887)	17	0	0.06	-	< 0.01	1	1
transition between slow and fast fiber (GO:0014886)	2	0	0.01	-	< 0.01	1	1
transition between fast and slow fiber (GO:0014883)	10	0	0.03	-	< 0.01	1	1
positive regulation of receptor signaling pathway via JAK-STAT (GO:0046427)	101	0	0.34	-	< 0.01	1	1
negative regulation of receptor signaling pathway via JAK-STAT (GO:0046426)	25	0	0.08	-	< 0.01	1	1
regulation of receptor signaling pathway via JAK-STAT (GO:0046425)	168	0	0.57	-	< 0.01	1	1
ruffle assembly (GO:0097178)	13	0	0.04	-	< 0.01	1	1
regulation of catecholamine metabolic process (GO:0042069)	23	0	0.08	-	< 0.01	1	1
epoxide metabolic process (GO:0097176)	3	0	0.01	-	< 0.01	1	1
response to electrical stimulus involved in regulation of muscle adaptation (GO:0014878)	3	0	0.01	-	< 0.01	1	1
response to muscle inactivity involved in regulation of muscle adaptation (GO:0014877)	6	0	0.02	-	< 0.01	1	1
response to injury involved in regulation of muscle adaptation (GO:0014876)	2	0	0.01	-	< 0.01	1	1
response to stimulus involved in regulation of muscle adaptation (GO:0014874)	12	0	0.04	-	< 0.01	1	1
response to muscle activity involved in regulation of muscle adaptation (GO:0014873)	5	0	0.02	-	< 0.01	1	1
protein repair (GO:0030091)	5	0	0.02	-	< 0.01	1	1
response to muscle inactivity (GO:0014870)	6	0	0.02	-	< 0.01	1	1
D-amino acid metabolic process (GO:0046416)	3	0	0.01	-	< 0.01	1	1
urate metabolic process (GO:0046415)	12	0	0.04	-	< 0.01	1	1
mesenchymal stem cell proliferation (GO:0097168)	1	0	0	-	< 0.01	1	1
circadian regulation of translation (GO:0097167)	4	0	0.01	-	< 0.01	1	1
ammonium ion metabolic process (GO:0097164)	149	0	0.5	-	< 0.01	1	1
very-low-density lipoprotein particle clearance (GO:0034447)	2	0	0.01	-	< 0.01	1	1
substrate adhesion-dependent cell spreading (GO:0034446)	49	0	0.17	-	< 0.01	1	1
negative regulation of plasma lipoprotein oxidation (GO:0034445)	2	0	0.01	-	< 0.01	1	1
regulation of dopamine metabolic process (GO:0042053)	21	0	0.07	-	< 0.01	1	1
regulation of plasma lipoprotein oxidation (GO:0034444)	2	0	0.01	-	< 0.01	1	1
negative regulation of lipoprotein oxidation (GO:0034443)	1	0	0	-	< 0.01	1	1
regulation of lipoprotein oxidation (GO:0034442)	2	0	0.01	-	< 0.01	1	1
plasma lipoprotein particle oxidation (GO:0034441)	1	0	0	-	< 0.01	1	1
skeletal myofibril assembly (GO:0014866)	11	0	0.04	-	< 0.01	1	1
regulation of skeletal muscle contraction by chemo-mechanical energy conversion (GO:0014862)	2	0	0.01	-	< 0.01	1	1
regulation of skeletal muscle contraction via regulation of action potential (GO:0014861)	1	0	0	-	< 0.01	1	1
positive regulation of central B cell tolerance induction (GO:0002897)	1	0	0	-	< 0.01	1	1
regulation of central B cell tolerance induction (GO:0002895)	1	0	0	-	< 0.01	1	1
positive regulation of type II hypersensitivity (GO:0002894)	8	0	0.03	-	< 0.01	1	1
regulation of type II hypersensitivity (GO:0002892)	8	0	0.03	-	< 0.01	1	1
positive regulation of immunoglobulin mediated immune response (GO:0002891)	49	0	0.17	-	< 0.01	1	1
negative regulation of immunoglobulin mediated immune response (GO:0002890)	9	0	0.03	-	< 0.01	1	1
olfactory behavior (GO:0042048)	14	0	0.05	-	< 0.01	1	1
fasciculation of motor neuron axon (GO:0097156)	2	0	0.01	-	< 0.01	1	1
fasciculation of sensory neuron axon (GO:0097155)	3	0	0.01	-	< 0.01	1	1
GABAergic neuron differentiation (GO:0097154)	15	0	0.05	-	< 0.01	1	1
glycoprotein transport (GO:0034436)	4	0	0.01	-	< 0.01	1	1
epithelial fluid transport (GO:0042045)	8	0	0.03	-	< 0.01	1	1
fluid transport (GO:0042044)	23	0	0.08	-	< 0.01	1	1
mesenchymal cell apoptotic process (GO:0097152)	2	0	0.01	-	< 0.01	1	1
cholesterol esterification (GO:0034435)	5	0	0.02	-	< 0.01	1	1
positive regulation of inhibitory postsynaptic potential (GO:0097151)	8	0	0.03	-	< 0.01	1	1
sterol esterification (GO:0034434)	5	0	0.02	-	< 0.01	1	1
neuronal stem cell population maintenance (GO:0097150)	24	0	0.08	-	< 0.01	1	1
steroid esterification (GO:0034433)	5	0	0.02	-	< 0.01	1	1
metal incorporation into metallo-molybdopterin complex (GO:0042040)	1	0	0	-	< 0.01	1	1
negative regulation of skeletal muscle cell proliferation (GO:0014859)	3	0	0.01	-	< 0.01	1	1
positive regulation of skeletal muscle cell proliferation (GO:0014858)	5	0	0.02	-	< 0.01	1	1
regulation of skeletal muscle cell proliferation (GO:0014857)	15	0	0.05	-	< 0.01	1	1
skeletal muscle cell proliferation (GO:0014856)	1	0	0	-	< 0.01	1	1
insulin secretion (GO:0030073)	44	0	0.15	-	< 0.01	1	1
striated muscle cell proliferation (GO:0014855)	18	0	0.06	-	< 0.01	1	1
peptide hormone secretion (GO:0030072)	65	0	0.22	-	< 0.01	1	1
response to inactivity (GO:0014854)	6	0	0.02	-	< 0.01	1	1
regulation of mitotic metaphase/anaphase transition (GO:0030071)	55	0	0.19	-	< 0.01	1	1
regulation of excitatory postsynaptic membrane potential involved in skeletal muscle contraction (GO:0014853)	2	0	0.01	-	< 0.01	1	1
insulin processing (GO:0030070)	3	0	0.01	-	< 0.01	1	1
regulation of skeletal muscle contraction by neural stimulation via neuromuscular junction (GO:0014852)	2	0	0.01	-	< 0.01	1	1
response to muscle activity (GO:0014850)	14	0	0.05	-	< 0.01	1	1
proteasomal ubiquitin-independent protein catabolic process (GO:0010499)	23	0	0.08	-	< 0.01	1	1
regulation of immunoglobulin mediated immune response (GO:0002889)	62	0	0.21	-	< 0.01	1	1
intercellular transport (GO:0010496)	7	0	0.02	-	< 0.01	1	1
negative regulation of myeloid leukocyte mediated immunity (GO:0002887)	9	0	0.03	-	< 0.01	1	1
positive regulation of hypersensitivity (GO:0002885)	12	0	0.04	-	< 0.01	1	1
negative regulation of hypersensitivity (GO:0002884)	3	0	0.01	-	< 0.01	1	1
regulation of hypersensitivity (GO:0002883)	16	0	0.05	-	< 0.01	1	1
positive regulation of chronic inflammatory response to non-antigenic stimulus (GO:0002882)	1	0	0	-	< 0.01	1	1
negative regulation of chronic inflammatory response to non-antigenic stimulus (GO:0002881)	1	0	0	-	< 0.01	1	1
regulation of chronic inflammatory response to non-antigenic stimulus (GO:0002880)	2	0	0.01	-	< 0.01	1	1
negative regulation of cytokine biosynthetic process (GO:0042036)	31	0	0.1	-	< 0.01	1	1
nuclear-transcribed mRNA catabolic process, exonucleolytic, 3'-5' (GO:0034427)	10	0	0.03	-	< 0.01	1	1
regulation of cytokine biosynthetic process (GO:0042035)	109	0	0.37	-	< 0.01	1	1
post-translational protein acetylation (GO:0034421)	3	0	0.01	-	< 0.01	1	1
ureter smooth muscle contraction (GO:0014849)	1	0	0	-	< 0.01	1	1
urinary tract smooth muscle contraction (GO:0014848)	13	0	0.04	-	< 0.01	1	1
esophagus smooth muscle contraction (GO:0014846)	2	0	0.01	-	< 0.01	1	1
growth factor dependent regulation of skeletal muscle satellite cell proliferation (GO:0014843)	1	0	0	-	< 0.01	1	1
regulation of skeletal muscle satellite cell proliferation (GO:0014842)	12	0	0.04	-	< 0.01	1	1
skeletal muscle satellite cell proliferation (GO:0014841)	1	0	0	-	< 0.01	1	1
positive regulation of acute inflammatory response to non-antigenic stimulus (GO:0002879)	2	0	0.01	-	< 0.01	1	1
negative regulation of acute inflammatory response to non-antigenic stimulus (GO:0002878)	1	0	0	-	< 0.01	1	1
regulation of acute inflammatory response to non-antigenic stimulus (GO:0002877)	3	0	0.01	-	< 0.01	1	1
positive regulation of chronic inflammatory response to antigenic stimulus (GO:0002876)	2	0	0.01	-	< 0.01	1	1
negative regulation of chronic inflammatory response to antigenic stimulus (GO:0002875)	1	0	0	-	< 0.01	1	1
regulation of chronic inflammatory response to antigenic stimulus (GO:0002874)	3	0	0.01	-	< 0.01	1	1
regulation of epidermal cell division (GO:0010482)	3	0	0.01	-	< 0.01	1	1
epidermal cell division (GO:0010481)	1	0	0	-	< 0.01	1	1
urate biosynthetic process (GO:0034418)	2	0	0.01	-	< 0.01	1	1
DNA endoreduplication (GO:0042023)	1	0	0	-	< 0.01	1	1
tRNA 3'-trailer cleavage, endonucleolytic (GO:0034414)	2	0	0.01	-	< 0.01	1	1
myoblast migration involved in skeletal muscle regeneration (GO:0014839)	4	0	0.01	-	< 0.01	1	1
myoblast differentiation involved in skeletal muscle regeneration (GO:0014835)	3	0	0.01	-	< 0.01	1	1
skeletal muscle satellite cell maintenance involved in skeletal muscle regeneration (GO:0014834)	5	0	0.02	-	< 0.01	1	1
vesicle transport along actin filament (GO:0030050)	5	0	0.02	-	< 0.01	1	1
urinary bladder smooth muscle contraction (GO:0014832)	12	0	0.04	-	< 0.01	1	1
gastro-intestinal system smooth muscle contraction (GO:0014831)	6	0	0.02	-	< 0.01	1	1
positive regulation of acute inflammatory response to antigenic stimulus (GO:0002866)	14	0	0.05	-	< 0.01	1	1
negative regulation of acute inflammatory response to antigenic stimulus (GO:0002865)	6	0	0.02	-	< 0.01	1	1
regulation of acute inflammatory response to antigenic stimulus (GO:0002864)	21	0	0.07	-	< 0.01	1	1
positive regulation of inflammatory response to antigenic stimulus (GO:0002863)	19	0	0.06	-	< 0.01	1	1
negative regulation of inflammatory response to antigenic stimulus (GO:0002862)	15	0	0.05	-	< 0.01	1	1
regulation of inflammatory response to antigenic stimulus (GO:0002861)	35	0	0.12	-	< 0.01	1	1
positive regulation of natural killer cell mediated cytotoxicity directed against tumor cell target (GO:0002860)	7	0	0.02	-	< 0.01	1	1
response to fluid shear stress (GO:0034405)	22	0	0.07	-	< 0.01	1	1
nucleobase-containing small molecule biosynthetic process (GO:0034404)	75	0	0.25	-	< 0.01	1	1
receptor localization to synapse (GO:0097120)	50	0	0.17	-	< 0.01	1	1
recruitment of 3'-end processing factors to RNA polymerase II holoenzyme complex (GO:0034402)	2	0	0.01	-	< 0.01	1	1
chromatin organization involved in regulation of transcription (GO:0034401)	97	0	0.33	-	< 0.01	1	1
muscle filament sliding (GO:0030049)	7	0	0.02	-	< 0.01	1	1
actin filament-based movement (GO:0030048)	77	0	0.26	-	< 0.01	1	1
actin modification (GO:0030047)	3	0	0.01	-	< 0.01	1	1
vascular smooth muscle contraction (GO:0014829)	17	0	0.06	-	< 0.01	1	1
parallel actin filament bundle assembly (GO:0030046)	7	0	0.02	-	< 0.01	1	1
intestine smooth muscle contraction (GO:0014827)	4	0	0.01	-	< 0.01	1	1
vein smooth muscle contraction (GO:0014826)	4	0	0.01	-	< 0.01	1	1
actin filament fragmentation (GO:0030043)	4	0	0.01	-	< 0.01	1	1
actin filament depolymerization (GO:0030042)	11	0	0.04	-	< 0.01	1	1
artery smooth muscle contraction (GO:0014824)	11	0	0.04	-	< 0.01	1	1
actin filament polymerization (GO:0030041)	24	0	0.08	-	< 0.01	1	1
response to activity (GO:0014823)	27	0	0.09	-	< 0.01	1	1
detection of wounding (GO:0014822)	1	0	0	-	< 0.01	1	1
phasic smooth muscle contraction (GO:0014821)	20	0	0.07	-	< 0.01	1	1
regulation of signaling receptor activity (GO:0010469)	129	0	0.43	-	< 0.01	1	1
tonic smooth muscle contraction (GO:0014820)	12	0	0.04	-	< 0.01	1	1
negative regulation of natural killer cell mediated cytotoxicity directed against tumor cell target (GO:0002859)	3	0	0.01	-	< 0.01	1	1
regulation of natural killer cell mediated cytotoxicity directed against tumor cell target (GO:0002858)	10	0	0.03	-	< 0.01	1	1
positive regulation of natural killer cell mediated immune response to tumor cell (GO:0002857)	8	0	0.03	-	< 0.01	1	1
negative regulation of natural killer cell mediated immune response to tumor cell (GO:0002856)	3	0	0.01	-	< 0.01	1	1
regulation of mesenchymal cell proliferation (GO:0010464)	45	0	0.15	-	< 0.01	1	1
regulation of natural killer cell mediated immune response to tumor cell (GO:0002855)	11	0	0.04	-	< 0.01	1	1
mesenchymal cell proliferation (GO:0010463)	16	0	0.05	-	< 0.01	1	1
negative regulation of T cell mediated cytotoxicity directed against tumor cell target (GO:0002853)	1	0	0	-	< 0.01	1	1
postsynaptic density protein 95 clustering (GO:0097119)	6	0	0.02	-	< 0.01	1	1
regulation of T cell mediated cytotoxicity directed against tumor cell target (GO:0002852)	1	0	0	-	< 0.01	1	1
neuroligin clustering involved in postsynaptic membrane assembly (GO:0097118)	4	0	0.01	-	< 0.01	1	1
positive regulation of heart rate (GO:0010460)	27	0	0.09	-	< 0.01	1	1
positive regulation of peripheral T cell tolerance induction (GO:0002851)	1	0	0	-	< 0.01	1	1
negative regulation of DNA replication (GO:0008156)	29	0	0.1	-	< 0.01	1	1
guanylate kinase-associated protein clustering (GO:0097117)	2	0	0.01	-	< 0.01	1	1
gephyrin clustering involved in postsynaptic density assembly (GO:0097116)	3	0	0.01	-	< 0.01	1	1
actin polymerization or depolymerization (GO:0008154)	43	0	0.14	-	< 0.01	1	1
neurexin clustering involved in presynaptic membrane assembly (GO:0097115)	1	0	0	-	< 0.01	1	1
NMDA glutamate receptor clustering (GO:0097114)	6	0	0.02	-	< 0.01	1	1
AMPA glutamate receptor clustering (GO:0097113)	5	0	0.02	-	< 0.01	1	1
positive regulation of translational initiation by iron (GO:0045994)	2	0	0.01	-	< 0.01	1	1
gamma-aminobutyric acid receptor clustering (GO:0097112)	4	0	0.01	-	< 0.01	1	1
negative regulation of embryonic development (GO:0045992)	27	0	0.09	-	< 0.01	1	1
endoplasmic reticulum-Golgi intermediate compartment organization (GO:0097111)	2	0	0.01	-	< 0.01	1	1
carbon catabolite activation of transcription (GO:0045991)	5	0	0.02	-	< 0.01	1	1
carbon catabolite regulation of transcription (GO:0045990)	5	0	0.02	-	< 0.01	1	1
translocation of peptides or proteins into host (GO:0042000)	1	0	0	-	< 0.01	1	1
contractile actin filament bundle assembly (GO:0030038)	16	0	0.05	-	< 0.01	1	1
regulation of skeletal muscle contraction (GO:0014819)	13	0	0.04	-	< 0.01	1	1
microspike assembly (GO:0030035)	4	0	0.01	-	< 0.01	1	1
skeletal muscle satellite cell differentiation (GO:0014816)	6	0	0.02	-	< 0.01	1	1
microvillus assembly (GO:0030033)	10	0	0.03	-	< 0.01	1	1
lamellipodium assembly (GO:0030032)	38	0	0.13	-	< 0.01	1	1
skeletal muscle satellite cell commitment (GO:0014813)	1	0	0	-	< 0.01	1	1
muscle cell migration (GO:0014812)	26	0	0.09	-	< 0.01	1	1
negative regulation of heart rate (GO:0010459)	12	0	0.04	-	< 0.01	1	1
regulation of peripheral T cell tolerance induction (GO:0002849)	1	0	0	-	< 0.01	1	1
positive regulation of cell fate commitment (GO:0010455)	8	0	0.03	-	< 0.01	1	1
negative regulation of cell fate commitment (GO:0010454)	16	0	0.05	-	< 0.01	1	1
positive regulation of tolerance induction to tumor cell (GO:0002845)	1	0	0	-	< 0.01	1	1
regulation of cell fate commitment (GO:0010453)	34	0	0.11	-	< 0.01	1	1
histone H3-K36 methylation (GO:0010452)	5	0	0.02	-	< 0.01	1	1
regulation of tolerance induction to tumor cell (GO:0002843)	1	0	0	-	< 0.01	1	1
positive regulation of T cell mediated immune response to tumor cell (GO:0002842)	2	0	0.01	-	< 0.01	1	1
positive regulation of striated muscle contraction (GO:0045989)	16	0	0.05	-	< 0.01	1	1
negative regulation of T cell mediated immune response to tumor cell (GO:0002841)	1	0	0	-	< 0.01	1	1
regulation of T cell mediated immune response to tumor cell (GO:0002840)	4	0	0.01	-	< 0.01	1	1
postsynaptic density assembly (GO:0097107)	8	0	0.03	-	< 0.01	1	1
postsynaptic density organization (GO:0097106)	17	0	0.06	-	< 0.01	1	1
positive regulation of smooth muscle contraction (GO:0045987)	37	0	0.12	-	< 0.01	1	1
presynaptic membrane assembly (GO:0097105)	10	0	0.03	-	< 0.01	1	1
negative regulation of smooth muscle contraction (GO:0045986)	20	0	0.07	-	< 0.01	1	1
postsynaptic membrane assembly (GO:0097104)	11	0	0.04	-	< 0.01	1	1
endothelial tip cell fate specification (GO:0097102)	1	0	0	-	< 0.01	1	1
blood vessel endothelial cell fate specification (GO:0097101)	2	0	0.01	-	< 0.01	1	1
negative regulation of nucleotide metabolic process (GO:0045980)	23	0	0.08	-	< 0.01	1	1
regulation of skeletal muscle contraction by regulation of release of sequestered calcium ion (GO:0014809)	2	0	0.01	-	< 0.01	1	1
release of sequestered calcium ion into cytosol by sarcoplasmic reticulum (GO:0014808)	7	0	0.02	-	< 0.01	1	1
cellular manganese ion homeostasis (GO:0030026)	1	0	0	-	< 0.01	1	1
regulation of somitogenesis (GO:0014807)	9	0	0.03	-	< 0.01	1	1
smooth muscle hyperplasia (GO:0014806)	1	0	0	-	< 0.01	1	1
smooth muscle adaptation (GO:0014805)	2	0	0.01	-	< 0.01	1	1
circadian sleep/wake cycle process (GO:0022410)	3	0	0.01	-	< 0.01	1	1
positive regulation of immune response to tumor cell (GO:0002839)	16	0	0.05	-	< 0.01	1	1
response to acidic pH (GO:0010447)	21	0	0.07	-	< 0.01	1	1
negative regulation of immune response to tumor cell (GO:0002838)	4	0	0.01	-	< 0.01	1	1
response to alkaline pH (GO:0010446)	3	0	0.01	-	< 0.01	1	1
regulation of immune response to tumor cell (GO:0002837)	21	0	0.07	-	< 0.01	1	1
positive regulation of response to tumor cell (GO:0002836)	16	0	0.05	-	< 0.01	1	1
negative regulation of response to tumor cell (GO:0002835)	4	0	0.01	-	< 0.01	1	1
regulation of response to tumor cell (GO:0002834)	21	0	0.07	-	< 0.01	1	1
negative regulation of response to biotic stimulus (GO:0002832)	92	0	0.31	-	< 0.01	1	1
fungiform papilla formation (GO:0061198)	4	0	0.01	-	< 0.01	1	1
fungiform papilla morphogenesis (GO:0061197)	6	0	0.02	-	< 0.01	1	1
fungiform papilla development (GO:0061196)	7	0	0.02	-	< 0.01	1	1
positive regulation of type 2 immune response (GO:0002830)	16	0	0.05	-	< 0.01	1	1
positive regulation of mitotic cell cycle, embryonic (GO:0045977)	2	0	0.01	-	< 0.01	1	1
negative regulation of mitotic cell cycle, embryonic (GO:0045976)	2	0	0.01	-	< 0.01	1	1
taste bud development (GO:0061193)	2	0	0.01	-	< 0.01	1	1
regulation of translation, ncRNA-mediated (GO:0045974)	12	0	0.04	-	< 0.01	1	1
regulation of sclerotome development (GO:0061190)	1	0	0	-	< 0.01	1	1
hair cycle process (GO:0022405)	98	0	0.33	-	< 0.01	1	1
molting cycle process (GO:0022404)	98	0	0.33	-	< 0.01	1	1
cell cycle phase (GO:0022403)	23	0	0.08	-	< 0.01	1	1
maintenance of cell polarity (GO:0030011)	16	0	0.05	-	< 0.01	1	1
negative adaptation of signaling pathway (GO:0022401)	24	0	0.08	-	< 0.01	1	1
regulation of rhodopsin mediated signaling pathway (GO:0022400)	2	0	0.01	-	< 0.01	1	1
negative regulation of type 2 immune response (GO:0002829)	14	0	0.05	-	< 0.01	1	1
regulation of type 2 immune response (GO:0002828)	31	0	0.1	-	< 0.01	1	1
positive regulation of T-helper 1 type immune response (GO:0002827)	22	0	0.07	-	< 0.01	1	1
negative regulation of T-helper 1 type immune response (GO:0002826)	6	0	0.02	-	< 0.01	1	1
regulation of T-helper 1 type immune response (GO:0002825)	29	0	0.1	-	< 0.01	1	1
negative regulation of adaptive immune response based on somatic recombination of immune receptors built from immunoglobulin superfamily domains (GO:0002823)	42	0	0.14	-	< 0.01	1	1
positive regulation of sclerotome development (GO:0061189)	1	0	0	-	< 0.01	1	1
negative regulation of chromatin silencing at rDNA (GO:0061188)	2	0	0.01	-	< 0.01	1	1
regulation of chromatin silencing at rDNA (GO:0061187)	3	0	0.01	-	< 0.01	1	1
fatty acid omega-oxidation (GO:0010430)	4	0	0.01	-	< 0.01	1	1
negative regulation of adaptive immune response (GO:0002820)	47	0	0.16	-	< 0.01	1	1
negative regulation of growth rate (GO:0045967)	3	0	0.01	-	< 0.01	1	1
negative regulation of dermatome development (GO:0061185)	1	0	0	-	< 0.01	1	1
positive regulation of dermatome development (GO:0061184)	3	0	0.01	-	< 0.01	1	1
regulation of dermatome development (GO:0061183)	4	0	0.01	-	< 0.01	1	1
negative regulation of chondrocyte development (GO:0061182)	3	0	0.01	-	< 0.01	1	1
positive regulation of dopamine metabolic process (GO:0045964)	7	0	0.02	-	< 0.01	1	1
regulation of chondrocyte development (GO:0061181)	5	0	0.02	-	< 0.01	1	1
negative regulation of dopamine metabolic process (GO:0045963)	4	0	0.01	-	< 0.01	1	1
mammary gland epithelium development (GO:0061180)	63	0	0.21	-	< 0.01	1	1
cellular potassium ion homeostasis (GO:0030007)	14	0	0.05	-	< 0.01	1	1
cellular anion homeostasis (GO:0030002)	18	0	0.06	-	< 0.01	1	1
regulation of biosynthetic process of antibacterial peptides active against Gram-positive bacteria (GO:0002816)	1	0	0	-	< 0.01	1	1
DNA methylation on cytosine within a CG sequence (GO:0010424)	3	0	0.01	-	< 0.01	1	1
negative regulation of insulin secretion involved in cellular response to glucose stimulus (GO:0061179)	17	0	0.06	-	< 0.01	1	1
regulation of insulin secretion involved in cellular response to glucose stimulus (GO:0061178)	78	0	0.26	-	< 0.01	1	1
hydrogen peroxide-mediated programmed cell death (GO:0010421)	2	0	0.01	-	< 0.01	1	1
biosynthetic process of antibacterial peptides active against Gram-negative bacteria (GO:0002812)	1	0	0	-	< 0.01	1	1
negative regulation of complement activation, classical pathway (GO:0045959)	1	0	0	-	< 0.01	1	1
negative regulation of complement activation, alternative pathway (GO:0045957)	2	0	0.01	-	< 0.01	1	1
positive regulation of calcium ion-dependent exocytosis (GO:0045956)	19	0	0.06	-	< 0.01	1	1
negative regulation of calcium ion-dependent exocytosis (GO:0045955)	10	0	0.03	-	< 0.01	1	1
positive regulation of natural killer cell mediated cytotoxicity (GO:0045954)	28	0	0.09	-	< 0.01	1	1
negative regulation of natural killer cell mediated cytotoxicity (GO:0045953)	19	0	0.06	-	< 0.01	1	1
negative regulation of hair follicle placode formation (GO:0061170)	1	0	0	-	< 0.01	1	1
positive regulation of mitotic recombination (GO:0045951)	1	0	0	-	< 0.01	1	1
negative regulation of mitotic recombination (GO:0045950)	5	0	0.02	-	< 0.01	1	1
regulation of antibacterial peptide biosynthetic process (GO:0002808)	1	0	0	-	< 0.01	1	1
positive regulation of antimicrobial peptide biosynthetic process (GO:0002807)	1	0	0	-	< 0.01	1	1
regulation of antimicrobial peptide biosynthetic process (GO:0002805)	1	0	0	-	< 0.01	1	1
positive regulation of antibacterial peptide production (GO:0002803)	4	0	0.01	-	< 0.01	1	1
regulation of hair follicle placode formation (GO:0061168)	1	0	0	-	< 0.01	1	1
positive regulation of translational initiation (GO:0045948)	21	0	0.07	-	< 0.01	1	1
negative regulation of translational initiation (GO:0045947)	15	0	0.05	-	< 0.01	1	1
response to 11-deoxycorticosterone (GO:1903496)	1	0	0	-	< 0.01	1	1
positive regulation of transcription by RNA polymerase III (GO:0045945)	11	0	0.04	-	< 0.01	1	1
endoplasmic reticulum polarization (GO:0061163)	1	0	0	-	< 0.01	1	1
response to dehydroepiandrosterone (GO:1903494)	1	0	0	-	< 0.01	1	1
establishment of monopolar cell polarity (GO:0061162)	22	0	0.07	-	< 0.01	1	1
positive regulation of transcription by RNA polymerase I (GO:0045943)	23	0	0.08	-	< 0.01	1	1
positive regulation of mitotic cytokinesis (GO:1903490)	2	0	0.01	-	< 0.01	1	1
positive regulation of steroid metabolic process (GO:0045940)	35	0	0.12	-	< 0.01	1	1
box H/ACA snoRNA metabolic process (GO:0033979)	2	0	0.01	-	< 0.01	1	1
positive regulation of lactation (GO:1903489)	27	0	0.09	-	< 0.01	1	1
3'-UTR-mediated mRNA destabilization (GO:0061158)	18	0	0.06	-	< 0.01	1	1
negative regulation of lactation (GO:1903488)	1	0	0	-	< 0.01	1	1
mRNA destabilization (GO:0061157)	32	0	0.11	-	< 0.01	1	1
negative regulation of steroid metabolic process (GO:0045939)	26	0	0.09	-	< 0.01	1	1
choline metabolic process (GO:0019695)	6	0	0.02	-	< 0.01	1	1
regulation of lactation (GO:1903487)	29	0	0.1	-	< 0.01	1	1
alkanesulfonate metabolic process (GO:0019694)	7	0	0.02	-	< 0.01	1	1
pulmonary artery morphogenesis (GO:0061156)	7	0	0.02	-	< 0.01	1	1
positive regulation of circadian sleep/wake cycle, sleep (GO:0045938)	14	0	0.05	-	< 0.01	1	1
pulmonary artery endothelial tube morphogenesis (GO:0061155)	1	0	0	-	< 0.01	1	1
deoxyribose phosphate metabolic process (GO:0019692)	27	0	0.09	-	< 0.01	1	1
endothelial tube morphogenesis (GO:0061154)	11	0	0.04	-	< 0.01	1	1
trachea gland development (GO:0061153)	3	0	0.01	-	< 0.01	1	1
trachea submucosa development (GO:0061152)	3	0	0.01	-	< 0.01	1	1
positive regulation of muscle contraction (GO:0045933)	53	0	0.18	-	< 0.01	1	1
BMP signaling pathway involved in renal system segmentation (GO:0061151)	1	0	0	-	< 0.01	1	1
renal system segmentation (GO:0061150)	1	0	0	-	< 0.01	1	1
negative regulation of mitotic cell cycle (GO:0045930)	220	0	0.74	-	< 0.01	1	1
box C/D snoRNA metabolic process (GO:0033967)	2	0	0.01	-	< 0.01	1	1
cytoplasmic mRNA processing body assembly (GO:0033962)	13	0	0.04	-	< 0.01	1	1
neural plate anterior/posterior regionalization (GO:0021999)	3	0	0.01	-	< 0.01	1	1
neural plate mediolateral regionalization (GO:0021998)	1	0	0	-	< 0.01	1	1
neural plate axis specification (GO:0021997)	2	0	0.01	-	< 0.01	1	1
neuropore closure (GO:0021995)	2	0	0.01	-	< 0.01	1	1
initiation of neural tube closure (GO:0021993)	1	0	0	-	< 0.01	1	1
neural plate formation (GO:0021990)	1	0	0	-	< 0.01	1	1
BMP signaling pathway involved in ureter morphogenesis (GO:0061149)	1	0	0	-	< 0.01	1	1
Peyer's patch morphogenesis (GO:0061146)	3	0	0.01	-	< 0.01	1	1
lung smooth muscle development (GO:0061145)	2	0	0.01	-	< 0.01	1	1
glyceraldehyde-3-phosphate metabolic process (GO:0019682)	6	0	0.02	-	< 0.01	1	1
alveolar secondary septum development (GO:0061144)	3	0	0.01	-	< 0.01	1	1
positive regulation of female receptivity (GO:0045925)	6	0	0.02	-	< 0.01	1	1
alveolar primary septum development (GO:0061143)	1	0	0	-	< 0.01	1	1
regulation of female receptivity (GO:0045924)	11	0	0.04	-	< 0.01	1	1
positive regulation of fatty acid metabolic process (GO:0045923)	44	0	0.15	-	< 0.01	1	1
lung ciliated cell differentiation (GO:0061141)	1	0	0	-	< 0.01	1	1
lung secretory cell differentiation (GO:0061140)	13	0	0.04	-	< 0.01	1	1
negative regulation of fatty acid metabolic process (GO:0045922)	23	0	0.08	-	< 0.01	1	1
negative regulation of exocytosis (GO:0045920)	31	0	0.1	-	< 0.01	1	1
mitochondrial DNA inheritance (GO:0033955)	1	0	0	-	< 0.01	1	1
olfactory cortex development (GO:0021989)	1	0	0	-	< 0.01	1	1
olfactory lobe development (GO:0021988)	40	0	0.13	-	< 0.01	1	1
habenula development (GO:0021986)	3	0	0.01	-	< 0.01	1	1
neurohypophysis development (GO:0021985)	2	0	0.01	-	< 0.01	1	1
adenohypophysis development (GO:0021984)	14	0	0.05	-	< 0.01	1	1
pituitary gland development (GO:0021983)	39	0	0.13	-	< 0.01	1	1
NAD catabolic process (GO:0019677)	4	0	0.01	-	< 0.01	1	1
morphogenesis of a branching epithelium (GO:0061138)	191	0	0.64	-	< 0.01	1	1
ammonia assimilation cycle (GO:0019676)	2	0	0.01	-	< 0.01	1	1
positive regulation of cytolysis (GO:0045919)	8	0	0.03	-	< 0.01	1	1
regulation of proteasomal protein catabolic process (GO:0061136)	184	0	0.62	-	< 0.01	1	1
NAD metabolic process (GO:0019674)	19	0	0.06	-	< 0.01	1	1
negative regulation of cytolysis (GO:0045918)	4	0	0.01	-	< 0.01	1	1
positive regulation of complement activation (GO:0045917)	4	0	0.01	-	< 0.01	1	1
negative regulation of complement activation (GO:0045916)	8	0	0.03	-	< 0.01	1	1
positive regulation of mitotic cell cycle DNA replication (GO:1903465)	1	0	0	-	< 0.01	1	1
positive regulation of catecholamine metabolic process (GO:0045915)	7	0	0.02	-	< 0.01	1	1
negative regulation of mitotic cell cycle DNA replication (GO:1903464)	1	0	0	-	< 0.01	1	1
negative regulation of catecholamine metabolic process (GO:0045914)	5	0	0.02	-	< 0.01	1	1
regulation of mitotic cell cycle DNA replication (GO:1903463)	3	0	0.01	-	< 0.01	1	1
negative regulation of carbohydrate metabolic process (GO:0045912)	55	0	0.19	-	< 0.01	1	1
Okazaki fragment processing involved in mitotic DNA replication (GO:1903461)	1	0	0	-	< 0.01	1	1
positive regulation of DNA recombination (GO:0045911)	45	0	0.15	-	< 0.01	1	1
negative regulation of DNA recombination (GO:0045910)	49	0	0.17	-	< 0.01	1	1
hypothalamus cell differentiation (GO:0021979)	8	0	0.03	-	< 0.01	1	1
telencephalon regionalization (GO:0021978)	16	0	0.05	-	< 0.01	1	1
corticospinal neuron axon guidance through spinal cord (GO:0021972)	1	0	0	-	< 0.01	1	1
lactate catabolic process (GO:1903457)	1	0	0	-	< 0.01	1	1
positive regulation of vasoconstriction (GO:0045907)	47	0	0.16	-	< 0.01	1	1
negative regulation of vasoconstriction (GO:0045906)	13	0	0.04	-	< 0.01	1	1
positive regulation of translational termination (GO:0045905)	3	0	0.01	-	< 0.01	1	1
glucose catabolic process to lactate via pyruvate (GO:0019661)	1	0	0	-	< 0.01	1	1
glycolytic fermentation (GO:0019660)	1	0	0	-	< 0.01	1	1
positive regulation of G1 to G0 transition (GO:1903452)	1	0	0	-	< 0.01	1	1
positive regulation of translational fidelity (GO:0045903)	4	0	0.01	-	< 0.01	1	1
regulation of G1 to G0 transition (GO:1903450)	1	0	0	-	< 0.01	1	1
positive regulation of translational elongation (GO:0045901)	4	0	0.01	-	< 0.01	1	1
negative regulation of translational elongation (GO:0045900)	5	0	0.02	-	< 0.01	1	1
corticospinal neuron axon guidance (GO:0021966)	2	0	0.01	-	< 0.01	1	1
spinal cord ventral commissure morphogenesis (GO:0021965)	3	0	0.01	-	< 0.01	1	1
glucose catabolic process to lactate (GO:0019659)	1	0	0	-	< 0.01	1	1
negative regulation of heart growth (GO:0061117)	29	0	0.1	-	< 0.01	1	1
lung proximal/distal axis specification (GO:0061115)	1	0	0	-	< 0.01	1	1
protein transport from ciliary membrane to plasma membrane (GO:1903445)	3	0	0.01	-	< 0.01	1	1
branching involved in pancreas morphogenesis (GO:0061114)	1	0	0	-	< 0.01	1	1
pancreas morphogenesis (GO:0061113)	4	0	0.01	-	< 0.01	1	1
negative regulation of brown fat cell differentiation (GO:1903444)	1	0	0	-	< 0.01	1	1
protein localization to ciliary membrane (GO:1903441)	11	0	0.04	-	< 0.01	1	1
dense core granule biogenesis (GO:0061110)	1	0	0	-	< 0.01	1	1
central nervous system interneuron axonogenesis (GO:0021956)	1	0	0	-	< 0.01	1	1
aerobic electron transport chain (GO:0019646)	12	0	0.04	-	< 0.01	1	1
seminal vesicle epithelium development (GO:0061108)	1	0	0	-	< 0.01	1	1
seminal vesicle development (GO:0061107)	2	0	0.01	-	< 0.01	1	1
positive regulation of mitotic cytokinetic process (GO:1903438)	2	0	0.01	-	< 0.01	1	1
negative regulation of stomach neuroendocrine cell differentiation (GO:0061106)	1	0	0	-	< 0.01	1	1
regulation of stomach neuroendocrine cell differentiation (GO:0061105)	1	0	0	-	< 0.01	1	1
regulation of mitotic cytokinetic process (GO:1903436)	2	0	0.01	-	< 0.01	1	1
adrenal chromaffin cell differentiation (GO:0061104)	2	0	0.01	-	< 0.01	1	1
positive regulation of constitutive secretory pathway (GO:1903435)	1	0	0	-	< 0.01	1	1
carotid body glomus cell differentiation (GO:0061103)	1	0	0	-	< 0.01	1	1
negative regulation of constitutive secretory pathway (GO:1903434)	1	0	0	-	< 0.01	1	1
stomach neuroendocrine cell differentiation (GO:0061102)	1	0	0	-	< 0.01	1	1
regulation of constitutive secretory pathway (GO:1903433)	2	0	0.01	-	< 0.01	1	1
regulation of TORC1 signaling (GO:1903432)	37	0	0.12	-	< 0.01	1	1
neuroendocrine cell differentiation (GO:0061101)	8	0	0.03	-	< 0.01	1	1
positive regulation of cell maturation (GO:1903431)	11	0	0.04	-	< 0.01	1	1
lung neuroendocrine cell differentiation (GO:0061100)	1	0	0	-	< 0.01	1	1
negative regulation of cell maturation (GO:1903430)	10	0	0.03	-	< 0.01	1	1
neuronal-glial interaction involved in hindbrain glial-mediated radial cell migration (GO:0021944)	1	0	0	-	< 0.01	1	1
formation of radial glial scaffolds (GO:0021943)	5	0	0.02	-	< 0.01	1	1
protein localization to microtubule cytoskeleton (GO:0072698)	39	0	0.13	-	< 0.01	1	1
negative regulation of cerebellar granule cell precursor proliferation (GO:0021941)	2	0	0.01	-	< 0.01	1	1
protein localization to cell cortex (GO:0072697)	5	0	0.02	-	< 0.01	1	1
positive regulation of cerebellar granule cell precursor proliferation (GO:0021940)	10	0	0.03	-	< 0.01	1	1
regulation of cell maturation (GO:1903429)	28	0	0.09	-	< 0.01	1	1
positive regulation of reactive oxygen species biosynthetic process (GO:1903428)	61	0	0.21	-	< 0.01	1	1
regulation of DNA recombination at telomere (GO:0072695)	3	0	0.01	-	< 0.01	1	1
negative regulation of reactive oxygen species biosynthetic process (GO:1903427)	37	0	0.12	-	< 0.01	1	1
regulation of reactive oxygen species biosynthetic process (GO:1903426)	104	0	0.35	-	< 0.01	1	1
positive regulation of synaptic vesicle recycling (GO:1903423)	15	0	0.05	-	< 0.01	1	1
negative regulation of synaptic vesicle recycling (GO:1903422)	3	0	0.01	-	< 0.01	1	1
regulation of synaptic vesicle recycling (GO:1903421)	31	0	0.1	-	< 0.01	1	1
protein localization to endoplasmic reticulum tubular network (GO:1903420)	1	0	0	-	< 0.01	1	1
smoothened signaling pathway involved in regulation of cerebellar granule cell precursor cell proliferation (GO:0021938)	4	0	0.01	-	< 0.01	1	1
cerebellar Purkinje cell-granule cell precursor cell signaling involved in regulation of granule cell precursor cell proliferation (GO:0021937)	6	0	0.02	-	< 0.01	1	1
regulation of cerebellar granule cell precursor proliferation (GO:0021936)	13	0	0.04	-	< 0.01	1	1
cerebellar granule cell precursor tangential migration (GO:0021935)	2	0	0.01	-	< 0.01	1	1
hindbrain tangential cell migration (GO:0021934)	3	0	0.01	-	< 0.01	1	1
radial glia guided migration of cerebellar granule cell (GO:0021933)	2	0	0.01	-	< 0.01	1	1
urate catabolic process (GO:0019628)	1	0	0	-	< 0.01	1	1
cerebellar granule cell precursor proliferation (GO:0021930)	6	0	0.02	-	< 0.01	1	1
urea metabolic process (GO:0019627)	10	0	0.03	-	< 0.01	1	1
short-chain fatty acid catabolic process (GO:0019626)	6	0	0.02	-	< 0.01	1	1
mitochondrial tRNA 3'-trailer cleavage, endonucleolytic (GO:0072684)	1	0	0	-	< 0.01	1	1
T cell extravasation (GO:0072683)	8	0	0.03	-	< 0.01	1	1
response to glycoside (GO:1903416)	2	0	0.01	-	< 0.01	1	1
cellular response to bile acid (GO:1903413)	2	0	0.01	-	< 0.01	1	1
response to bile acid (GO:1903412)	2	0	0.01	-	< 0.01	1	1
muscle hypertrophy in response to stress (GO:0003299)	17	0	0.06	-	< 0.01	1	1
physiological muscle hypertrophy (GO:0003298)	13	0	0.04	-	< 0.01	1	1
atrial ventricular junction remodeling (GO:0003294)	2	0	0.01	-	< 0.01	1	1
cardiac septum cell differentiation (GO:0003292)	2	0	0.01	-	< 0.01	1	1
atrial septum secundum morphogenesis (GO:0003290)	2	0	0.01	-	< 0.01	1	1
cell proliferation in external granule layer (GO:0021924)	6	0	0.02	-	< 0.01	1	1
thymocyte migration (GO:0072679)	2	0	0.01	-	< 0.01	1	1
T cell migration (GO:0072678)	23	0	0.08	-	< 0.01	1	1
eosinophil migration (GO:0072677)	18	0	0.06	-	< 0.01	1	1
regulation of transcription from RNA polymerase II promoter involved in spinal cord association neuron specification (GO:0021920)	1	0	0	-	< 0.01	1	1
reactive oxygen species biosynthetic process (GO:1903409)	22	0	0.07	-	< 0.01	1	1
lymphocyte migration (GO:0072676)	60	0	0.2	-	< 0.01	1	1
osteoclast fusion (GO:0072675)	7	0	0.02	-	< 0.01	1	1
positive regulation of sodium:potassium-exchanging ATPase activity (GO:1903408)	1	0	0	-	< 0.01	1	1
multinuclear osteoclast differentiation (GO:0072674)	10	0	0.03	-	< 0.01	1	1
catechol-containing compound catabolic process (GO:0019614)	7	0	0.02	-	< 0.01	1	1
negative regulation of sodium:potassium-exchanging ATPase activity (GO:1903407)	1	0	0	-	< 0.01	1	1
lamellipodium morphogenesis (GO:0072673)	7	0	0.02	-	< 0.01	1	1
regulation of sodium:potassium-exchanging ATPase activity (GO:1903406)	2	0	0.01	-	< 0.01	1	1
protein localization to nuclear body (GO:1903405)	1	0	0	-	< 0.01	1	1
neutrophil extravasation (GO:0072672)	6	0	0.02	-	< 0.01	1	1
mitochondria-associated ubiquitin-dependent protein catabolic process (GO:0072671)	1	0	0	-	< 0.01	1	1
negative regulation of renal phosphate excretion (GO:1903403)	1	0	0	-	< 0.01	1	1
regulation of renal phosphate excretion (GO:1903402)	1	0	0	-	< 0.01	1	1
L-lysine transmembrane transport (GO:1903401)	2	0	0.01	-	< 0.01	1	1
L-arginine transmembrane transport (GO:1903400)	5	0	0.02	-	< 0.01	1	1
atrial septum primum morphogenesis (GO:0003289)	5	0	0.02	-	< 0.01	1	1
septum secundum development (GO:0003285)	3	0	0.01	-	< 0.01	1	1
septum primum development (GO:0003284)	6	0	0.02	-	< 0.01	1	1
BMP signaling pathway involved in spinal cord dorsal/ventral patterning (GO:0021919)	1	0	0	-	< 0.01	1	1
atrial septum development (GO:0003283)	23	0	0.08	-	< 0.01	1	1
regulation of transcription from RNA polymerase II promoter involved in somatic motor neuron fate commitment (GO:0021918)	1	0	0	-	< 0.01	1	1
somatic motor neuron fate commitment (GO:0021917)	1	0	0	-	< 0.01	1	1
ventricular septum development (GO:0003281)	79	0	0.27	-	< 0.01	1	1
neural tube development (GO:0021915)	191	0	0.64	-	< 0.01	1	1
negative regulation of smoothened signaling pathway involved in ventral spinal cord patterning (GO:0021914)	4	0	0.01	-	< 0.01	1	1
regulation of transcription from RNA polymerase II promoter involved in ventral spinal cord interneuron specification (GO:0021913)	4	0	0.01	-	< 0.01	1	1
regulation of transcription from RNA polymerase II promoter involved in spinal cord motor neuron fate specification (GO:0021912)	3	0	0.01	-	< 0.01	1	1
smoothened signaling pathway involved in ventral spinal cord patterning (GO:0021910)	4	0	0.01	-	< 0.01	1	1
establishment of protein localization to vacuole (GO:0072666)	45	0	0.15	-	< 0.01	1	1
2-oxobutyrate catabolic process (GO:0019606)	1	0	0	-	< 0.01	1	1
butyrate metabolic process (GO:0019605)	1	0	0	-	< 0.01	1	1
establishment of protein localization to peroxisome (GO:0072663)	17	0	0.06	-	< 0.01	1	1
protein localization to peroxisome (GO:0072662)	17	0	0.06	-	< 0.01	1	1
maintenance of protein location in plasma membrane (GO:0072660)	3	0	0.01	-	< 0.01	1	1
regulation of endoribonuclease activity (GO:0060699)	3	0	0.01	-	< 0.01	1	1
mechanosensory behavior (GO:0007638)	16	0	0.05	-	< 0.01	1	1
positive regulation of phospholipid catabolic process (GO:0060697)	2	0	0.01	-	< 0.01	1	1
regulation of phospholipid catabolic process (GO:0060696)	5	0	0.02	-	< 0.01	1	1
chemosensory behavior (GO:0007635)	22	0	0.07	-	< 0.01	1	1
negative regulation of cholesterol transporter activity (GO:0060695)	1	0	0	-	< 0.01	1	1
optokinetic behavior (GO:0007634)	1	0	0	-	< 0.01	1	1
regulation of cholesterol transporter activity (GO:0060694)	1	0	0	-	< 0.01	1	1
regulation of branching involved in salivary gland morphogenesis (GO:0060693)	11	0	0.04	-	< 0.01	1	1
visual behavior (GO:0007632)	71	0	0.24	-	< 0.01	1	1
epithelial cell maturation involved in salivary gland development (GO:0060691)	1	0	0	-	< 0.01	1	1
feeding behavior (GO:0007631)	104	0	0.35	-	< 0.01	1	1
epithelial cell differentiation involved in salivary gland development (GO:0060690)	2	0	0.01	-	< 0.01	1	1
cardiac septum development (GO:0003279)	121	0	0.41	-	< 0.01	1	1
jump response (GO:0007630)	1	0	0	-	< 0.01	1	1
apoptotic process involved in heart morphogenesis (GO:0003278)	3	0	0.01	-	< 0.01	1	1
endocardial cushion fusion (GO:0003274)	4	0	0.01	-	< 0.01	1	1
cell migration involved in endocardial cushion formation (GO:0003273)	4	0	0.01	-	< 0.01	1	1
endocardial cushion formation (GO:0003272)	19	0	0.06	-	< 0.01	1	1
smoothened signaling pathway involved in regulation of secondary heart field cardioblast proliferation (GO:0003271)	1	0	0	-	< 0.01	1	1
forebrain-midbrain boundary formation (GO:0021905)	1	0	0	-	< 0.01	1	1
Notch signaling pathway involved in regulation of secondary heart field cardioblast proliferation (GO:0003270)	1	0	0	-	< 0.01	1	1
dorsal/ventral neural tube patterning (GO:0021904)	23	0	0.08	-	< 0.01	1	1
rostrocaudal neural tube patterning (GO:0021903)	14	0	0.05	-	< 0.01	1	1
commitment of neuronal cell to specific neuron type in forebrain (GO:0021902)	7	0	0.02	-	< 0.01	1	1
maintenance of protein location in membrane (GO:0072658)	3	0	0.01	-	< 0.01	1	1
maintenance of protein location in mitochondrion (GO:0072656)	5	0	0.02	-	< 0.01	1	1
cell differentiation involved in salivary gland development (GO:0060689)	5	0	0.02	-	< 0.01	1	1
adult walking behavior (GO:0007628)	46	0	0.15	-	< 0.01	1	1
regulation of branching involved in prostate gland morphogenesis (GO:0060687)	6	0	0.02	-	< 0.01	1	1
locomotory behavior (GO:0007626)	240	0	0.81	-	< 0.01	1	1
negative regulation of prostatic bud formation (GO:0060686)	4	0	0.01	-	< 0.01	1	1
regulation of prostatic bud formation (GO:0060685)	6	0	0.02	-	< 0.01	1	1
grooming behavior (GO:0007625)	15	0	0.05	-	< 0.01	1	1
ultradian rhythm (GO:0007624)	2	0	0.01	-	< 0.01	1	1
epithelial-mesenchymal cell signaling (GO:0060684)	6	0	0.02	-	< 0.01	1	1
regulation of branching involved in salivary gland morphogenesis by epithelial-mesenchymal signaling (GO:0060683)	1	0	0	-	< 0.01	1	1
primary ureteric bud growth (GO:0060682)	1	0	0	-	< 0.01	1	1
rhythmic behavior (GO:0007622)	28	0	0.09	-	< 0.01	1	1
negative regulation of female receptivity (GO:0007621)	4	0	0.01	-	< 0.01	1	1
branch elongation involved in ureteric bud branching (GO:0060681)	1	0	0	-	< 0.01	1	1
copulation (GO:0007620)	18	0	0.06	-	< 0.01	1	1
regulation of secondary heart field cardioblast proliferation (GO:0003266)	11	0	0.04	-	< 0.01	1	1
regulation of cardioblast proliferation (GO:0003264)	12	0	0.04	-	< 0.01	1	1
cardioblast migration (GO:0003260)	1	0	0	-	< 0.01	1	1
interferon-gamma secretion (GO:0072643)	8	0	0.03	-	< 0.01	1	1
courtship behavior (GO:0007619)	6	0	0.02	-	< 0.01	1	1
dichotomous subdivision of terminal units involved in ureteric bud branching (GO:0060678)	1	0	0	-	< 0.01	1	1
mating (GO:0007618)	45	0	0.15	-	< 0.01	1	1
ureteric bud elongation (GO:0060677)	6	0	0.02	-	< 0.01	1	1
mating behavior (GO:0007617)	33	0	0.11	-	< 0.01	1	1
ureteric bud formation (GO:0060676)	5	0	0.02	-	< 0.01	1	1
ureteric bud morphogenesis (GO:0060675)	57	0	0.19	-	< 0.01	1	1
placenta blood vessel development (GO:0060674)	37	0	0.12	-	< 0.01	1	1
short-term memory (GO:0007614)	14	0	0.05	-	< 0.01	1	1
learning (GO:0007612)	171	0	0.58	-	< 0.01	1	1
epithelial cell morphogenesis involved in placental branching (GO:0060672)	3	0	0.01	-	< 0.01	1	1
epithelial cell differentiation involved in embryonic placenta development (GO:0060671)	3	0	0.01	-	< 0.01	1	1
branching involved in labyrinthine layer morphogenesis (GO:0060670)	13	0	0.04	-	< 0.01	1	1
cardioblast anterior-lateral migration (GO:0003259)	1	0	0	-	< 0.01	1	1
positive regulation of transcription from RNA polymerase II promoter involved in myocardial precursor cell differentiation (GO:0003257)	4	0	0.01	-	< 0.01	1	1
regulation of transcription from RNA polymerase II promoter involved in myocardial precursor cell differentiation (GO:0003256)	7	0	0.02	-	< 0.01	1	1
cardiac neural crest cell migration involved in outflow tract morphogenesis (GO:0003253)	4	0	0.01	-	< 0.01	1	1
negative regulation of cell proliferation involved in heart valve morphogenesis (GO:0003252)	2	0	0.01	-	< 0.01	1	1
positive regulation of cell proliferation involved in heart valve morphogenesis (GO:0003251)	1	0	0	-	< 0.01	1	1
UDP-glucuronate metabolic process (GO:0046398)	2	0	0.01	-	< 0.01	1	1
regulation of cell proliferation involved in heart valve morphogenesis (GO:0003250)	3	0	0.01	-	< 0.01	1	1
carboxylic acid biosynthetic process (GO:0046394)	223	0	0.75	-	< 0.01	1	1
5-phosphoribose 1-diphosphate metabolic process (GO:0046391)	7	0	0.02	-	< 0.01	1	1
ribose phosphate biosynthetic process (GO:0046390)	130	0	0.44	-	< 0.01	1	1
embryonic placenta morphogenesis (GO:0060669)	32	0	0.11	-	< 0.01	1	1
sensory perception of smell (GO:0007608)	1128	0	3.8	-	< 0.01	0.0334	1
negative regulation of phospholipid efflux (GO:1902999)	1	0	0	-	< 0.01	1	1
regulation of branching involved in salivary gland morphogenesis by extracellular matrix-epithelial cell signaling (GO:0060668)	1	0	0	-	< 0.01	1	1
positive regulation of neurofibrillary tangle assembly (GO:1902998)	2	0	0.01	-	< 0.01	1	1
branch elongation involved in salivary gland morphogenesis (GO:0060667)	2	0	0.01	-	< 0.01	1	1
sensory perception of chemical stimulus (GO:0007606)	1227	0	4.13	-	< 0.01	0.0357	1
negative regulation of neurofibrillary tangle assembly (GO:1902997)	1	0	0	-	< 0.01	1	1
dichotomous subdivision of terminal units involved in salivary gland branching (GO:0060666)	5	0	0.02	-	< 0.01	1	1
sensory perception of sound (GO:0007605)	157	0	0.53	-	< 0.01	1	1
regulation of neurofibrillary tangle assembly (GO:1902996)	3	0	0.01	-	< 0.01	1	1
regulation of branching involved in salivary gland morphogenesis by mesenchymal-epithelial signaling (GO:0060665)	5	0	0.02	-	< 0.01	1	1
epithelial cell proliferation involved in salivary gland morphogenesis (GO:0060664)	7	0	0.02	-	< 0.01	1	1
positive regulation of phospholipid efflux (GO:1902995)	3	0	0.01	-	< 0.01	1	1
phototransduction, visible light (GO:0007603)	9	0	0.03	-	< 0.01	1	1
regulation of phospholipid efflux (GO:1902994)	3	0	0.01	-	< 0.01	1	1
positive regulation of amyloid precursor protein catabolic process (GO:1902993)	22	0	0.07	-	< 0.01	1	1
phototransduction (GO:0007602)	28	0	0.09	-	< 0.01	1	1
salivary gland cavitation (GO:0060662)	6	0	0.02	-	< 0.01	1	1
visual perception (GO:0007601)	159	0	0.54	-	< 0.01	1	1
submandibular salivary gland formation (GO:0060661)	1	0	0	-	< 0.01	1	1
mitotic telomere maintenance via semi-conservative replication (GO:1902990)	3	0	0.01	-	< 0.01	1	1
post-embryonic cardiac muscle cell growth involved in heart morphogenesis (GO:0003247)	1	0	0	-	< 0.01	1	1
cardiac muscle tissue growth involved in heart morphogenesis (GO:0003245)	2	0	0.01	-	< 0.01	1	1
circumferential growth involved in left ventricle morphogenesis (GO:0003243)	1	0	0	-	< 0.01	1	1
growth involved in heart morphogenesis (GO:0003241)	5	0	0.02	-	< 0.01	1	1
deoxyribose phosphate catabolic process (GO:0046386)	11	0	0.04	-	< 0.01	1	1
deoxyribose phosphate biosynthetic process (GO:0046385)	11	0	0.04	-	< 0.01	1	1
CMP-N-acetylneuraminate metabolic process (GO:0046381)	2	0	0.01	-	< 0.01	1	1
N-acetylneuraminate biosynthetic process (GO:0046380)	1	0	0	-	< 0.01	1	1
nipple sheath formation (GO:0060659)	1	0	0	-	< 0.01	1	1
nipple morphogenesis (GO:0060658)	2	0	0.01	-	< 0.01	1	1
DNA strand elongation involved in mitotic DNA replication (GO:1902983)	1	0	0	-	< 0.01	1	1
sinus venosus morphogenesis (GO:0003236)	1	0	0	-	< 0.01	1	1
sinus venosus development (GO:0003235)	1	0	0	-	< 0.01	1	1
cardiac ventricle development (GO:0003231)	140	0	0.47	-	< 0.01	1	1
extracellular polysaccharide metabolic process (GO:0046379)	3	0	0.01	-	< 0.01	1	1
cardiac atrium development (GO:0003230)	38	0	0.13	-	< 0.01	1	1
interleukin-21 secretion (GO:0072619)	2	0	0.01	-	< 0.01	1	1
L-arabinose metabolic process (GO:0046373)	2	0	0.01	-	< 0.01	1	1
interleukin-18 secretion (GO:0072616)	1	0	0	-	< 0.01	1	1
fructose biosynthetic process (GO:0046370)	2	0	0.01	-	< 0.01	1	1
interleukin-13 secretion (GO:0072611)	1	0	0	-	< 0.01	1	1
interleukin-12 secretion (GO:0072610)	2	0	0.01	-	< 0.01	1	1
mammary gland bud elongation (GO:0060649)	1	0	0	-	< 0.01	1	1
mitotic DNA replication termination (GO:1902979)	1	0	0	-	< 0.01	1	1
mammary gland bud morphogenesis (GO:0060648)	4	0	0.01	-	< 0.01	1	1
mitotic DNA replication preinitiation complex assembly (GO:1902977)	1	0	0	-	< 0.01	1	1
mammary gland epithelial cell differentiation (GO:0060644)	16	0	0.05	-	< 0.01	1	1
mitotic DNA replication initiation (GO:1902975)	4	0	0.01	-	< 0.01	1	1
ventricular cardiac muscle tissue development (GO:0003229)	62	0	0.21	-	< 0.01	1	1
atrial cardiac muscle tissue development (GO:0003228)	9	0	0.03	-	< 0.01	1	1
right ventricular compact myocardium morphogenesis (GO:0003226)	1	0	0	-	< 0.01	1	1
ventricular compact myocardium morphogenesis (GO:0003223)	9	0	0.03	-	< 0.01	1	1
ventricular trabecula myocardium morphogenesis (GO:0003222)	16	0	0.05	-	< 0.01	1	1
right ventricular cardiac muscle tissue morphogenesis (GO:0003221)	3	0	0.01	-	< 0.01	1	1
GDP-L-fucose metabolic process (GO:0046368)	4	0	0.01	-	< 0.01	1	1
left ventricular cardiac muscle tissue morphogenesis (GO:0003220)	3	0	0.01	-	< 0.01	1	1
monosaccharide catabolic process (GO:0046365)	27	0	0.09	-	< 0.01	1	1
monosaccharide biosynthetic process (GO:0046364)	33	0	0.11	-	< 0.01	1	1
interleukin-10 secretion (GO:0072608)	2	0	0.01	-	< 0.01	1	1
interleukin-9 secretion (GO:0072607)	1	0	0	-	< 0.01	1	1
interleukin-8 secretion (GO:0072606)	4	0	0.01	-	< 0.01	1	1
2-oxobutyrate metabolic process (GO:0046361)	2	0	0.01	-	< 0.01	1	1
interleukin-6 secretion (GO:0072604)	4	0	0.01	-	< 0.01	1	1
2-oxobutyrate biosynthetic process (GO:0046360)	1	0	0	-	< 0.01	1	1
telomere tethering at nuclear periphery (GO:0034398)	6	0	0.02	-	< 0.01	1	1
interleukin-4 secretion (GO:0072602)	6	0	0.02	-	< 0.01	1	1
telomere localization (GO:0034397)	14	0	0.05	-	< 0.01	1	1
mitotic DNA replication (GO:1902969)	11	0	0.04	-	< 0.01	1	1
protein localization to cell surface (GO:0034394)	29	0	0.1	-	< 0.01	1	1
mesenchymal-epithelial cell signaling (GO:0060638)	9	0	0.03	-	< 0.01	1	1
positive regulation of smooth muscle cell apoptotic process (GO:0034393)	15	0	0.05	-	< 0.01	1	1
negative regulation of smooth muscle cell apoptotic process (GO:0034392)	12	0	0.04	-	< 0.01	1	1
regulation of smooth muscle cell apoptotic process (GO:0034391)	29	0	0.1	-	< 0.01	1	1
positive regulation of protein localization to early endosome (GO:1902966)	9	0	0.03	-	< 0.01	1	1
regulation of protein localization to early endosome (GO:1902965)	9	0	0.03	-	< 0.01	1	1
negative regulation of transcription initiation from RNA polymerase II promoter (GO:0060633)	4	0	0.01	-	< 0.01	1	1
regulation of microtubule-based movement (GO:0060632)	33	0	0.11	-	< 0.01	1	1
negative regulation of metalloendopeptidase activity involved in amyloid precursor protein catabolic process (GO:1902963)	2	0	0.01	-	< 0.01	1	1
regulation of meiosis I (GO:0060631)	9	0	0.03	-	< 0.01	1	1
regulation of metalloendopeptidase activity involved in amyloid precursor protein catabolic process (GO:1902962)	2	0	0.01	-	< 0.01	1	1
cardiac right ventricle formation (GO:0003219)	4	0	0.01	-	< 0.01	1	1
positive regulation of aspartic-type endopeptidase activity involved in amyloid precursor protein catabolic process (GO:1902961)	8	0	0.03	-	< 0.01	1	1
cardiac left ventricle formation (GO:0003218)	2	0	0.01	-	< 0.01	1	1
cardiac right ventricle morphogenesis (GO:0003215)	19	0	0.06	-	< 0.01	1	1
cardiac left ventricle morphogenesis (GO:0003214)	18	0	0.06	-	< 0.01	1	1
cardiac right atrium morphogenesis (GO:0003213)	2	0	0.01	-	< 0.01	1	1
cardiac ventricle formation (GO:0003211)	10	0	0.03	-	< 0.01	1	1
butyrate catabolic process (GO:0046359)	1	0	0	-	< 0.01	1	1
cardiac atrium formation (GO:0003210)	1	0	0	-	< 0.01	1	1
acetyl-CoA catabolic process (GO:0046356)	2	0	0.01	-	< 0.01	1	1
disaccharide catabolic process (GO:0046352)	1	0	0	-	< 0.01	1	1
disaccharide biosynthetic process (GO:0046351)	4	0	0.01	-	< 0.01	1	1
lipid droplet organization (GO:0034389)	18	0	0.06	-	< 0.01	1	1
regulation of homologous chromosome segregation (GO:0060629)	2	0	0.01	-	< 0.01	1	1
regulation of ER to Golgi vesicle-mediated transport (GO:0060628)	17	0	0.06	-	< 0.01	1	1
high-density lipoprotein particle clearance (GO:0034384)	6	0	0.02	-	< 0.01	1	1
low-density lipoprotein particle clearance (GO:0034383)	11	0	0.04	-	< 0.01	1	1
positive regulation of mitochondrial electron transport, NADH to ubiquinone (GO:1902958)	3	0	0.01	-	< 0.01	1	1
negative regulation of mitochondrial electron transport, NADH to ubiquinone (GO:1902957)	1	0	0	-	< 0.01	1	1
chylomicron remnant clearance (GO:0034382)	4	0	0.01	-	< 0.01	1	1
regulation of mitochondrial electron transport, NADH to ubiquinone (GO:1902956)	4	0	0.01	-	< 0.01	1	1
plasma lipoprotein particle clearance (GO:0034381)	18	0	0.06	-	< 0.01	1	1
positive regulation of early endosome to recycling endosome transport (GO:1902955)	1	0	0	-	< 0.01	1	1
high-density lipoprotein particle assembly (GO:0034380)	8	0	0.03	-	< 0.01	1	1
regulation of early endosome to recycling endosome transport (GO:1902954)	2	0	0.01	-	< 0.01	1	1
regulation of chromosome condensation (GO:0060623)	4	0	0.01	-	< 0.01	1	1
positive regulation of ER to Golgi vesicle-mediated transport (GO:1902953)	4	0	0.01	-	< 0.01	1	1
positive regulation of dendritic spine maintenance (GO:1902952)	5	0	0.02	-	< 0.01	1	1
negative regulation of cholesterol import (GO:0060621)	1	0	0	-	< 0.01	1	1
cardiac atrium morphogenesis (GO:0003209)	33	0	0.11	-	< 0.01	1	1
negative regulation of dendritic spine maintenance (GO:1902951)	5	0	0.02	-	< 0.01	1	1
regulation of cholesterol import (GO:0060620)	6	0	0.02	-	< 0.01	1	1
regulation of dendritic spine maintenance (GO:1902950)	14	0	0.05	-	< 0.01	1	1
cardiac ventricle morphogenesis (GO:0003208)	78	0	0.26	-	< 0.01	1	1
cardiac chamber formation (GO:0003207)	11	0	0.04	-	< 0.01	1	1
cardiac chamber morphogenesis (GO:0003206)	140	0	0.47	-	< 0.01	1	1
cardiac chamber development (GO:0003205)	186	0	0.63	-	< 0.01	1	1
endocardial cushion morphogenesis (GO:0003203)	33	0	0.11	-	< 0.01	1	1
amino sugar biosynthetic process (GO:0046349)	8	0	0.03	-	< 0.01	1	1
amino sugar catabolic process (GO:0046348)	16	0	0.05	-	< 0.01	1	1
CDP-diacylglycerol metabolic process (GO:0046341)	2	0	0.01	-	< 0.01	1	1
diacylglycerol catabolic process (GO:0046340)	4	0	0.01	-	< 0.01	1	1
very-low-density lipoprotein particle assembly (GO:0034379)	7	0	0.02	-	< 0.01	1	1
chylomicron assembly (GO:0034378)	2	0	0.01	-	< 0.01	1	1
craniofacial suture morphogenesis (GO:0097094)	16	0	0.05	-	< 0.01	1	1
plasma lipoprotein particle assembly (GO:0034377)	18	0	0.06	-	< 0.01	1	1
high-density lipoprotein particle remodeling (GO:0034375)	11	0	0.04	-	< 0.01	1	1
positive regulation of tau-protein kinase activity (GO:1902949)	6	0	0.02	-	< 0.01	1	1
low-density lipoprotein particle remodeling (GO:0034374)	9	0	0.03	-	< 0.01	1	1
nipple development (GO:0060618)	3	0	0.01	-	< 0.01	1	1
presynaptic membrane organization (GO:0097090)	11	0	0.04	-	< 0.01	1	1
negative regulation of tau-protein kinase activity (GO:1902948)	3	0	0.01	-	< 0.01	1	1
regulation of tau-protein kinase activity (GO:1902947)	12	0	0.04	-	< 0.01	1	1
very-low-density lipoprotein particle remodeling (GO:0034372)	7	0	0.02	-	< 0.01	1	1
protein localization to early endosome (GO:1902946)	3	0	0.01	-	< 0.01	1	1
mammary gland bud formation (GO:0060615)	2	0	0.01	-	< 0.01	1	1
chylomicron remodeling (GO:0034371)	2	0	0.01	-	< 0.01	1	1
triglyceride-rich lipoprotein particle remodeling (GO:0034370)	8	0	0.03	-	< 0.01	1	1
fat pad development (GO:0060613)	7	0	0.02	-	< 0.01	1	1
positive regulation of voltage-gated chloride channel activity (GO:1902943)	2	0	0.01	-	< 0.01	1	1
mammary gland fat development (GO:0060611)	1	0	0	-	< 0.01	1	1
regulation of voltage-gated chloride channel activity (GO:1902941)	2	0	0.01	-	< 0.01	1	1
diacylglycerol metabolic process (GO:0046339)	21	0	0.07	-	< 0.01	1	1
phosphatidylethanolamine catabolic process (GO:0046338)	2	0	0.01	-	< 0.01	1	1
phosphatidylethanolamine metabolic process (GO:0046337)	18	0	0.06	-	< 0.01	1	1
octopamine metabolic process (GO:0046333)	3	0	0.01	-	< 0.01	1	1
methyl-branched fatty acid metabolic process (GO:0097089)	2	0	0.01	-	< 0.01	1	1
lateral inhibition (GO:0046331)	2	0	0.01	-	< 0.01	1	1
plasma lipoprotein particle remodeling (GO:0034369)	19	0	0.06	-	< 0.01	1	1
protein-lipid complex remodeling (GO:0034368)	19	0	0.06	-	< 0.01	1	1
vascular smooth muscle cell development (GO:0097084)	11	0	0.04	-	< 0.01	1	1
protein-containing complex remodeling (GO:0034367)	20	0	0.07	-	< 0.01	1	1
negative regulation of intracellular calcium activated chloride channel activity (GO:1902939)	1	0	0	-	< 0.01	1	1
regulation of intracellular calcium activated chloride channel activity (GO:1902938)	3	0	0.01	-	< 0.01	1	1
tube closure (GO:0060606)	111	0	0.37	-	< 0.01	1	1
tube lumen cavitation (GO:0060605)	6	0	0.02	-	< 0.01	1	1
mammary gland duct morphogenesis (GO:0060603)	38	0	0.13	-	< 0.01	1	1
branch elongation of an epithelium (GO:0060602)	19	0	0.06	-	< 0.01	1	1
positive regulation of alcohol biosynthetic process (GO:1902932)	29	0	0.1	-	< 0.01	1	1
lateral sprouting from an epithelium (GO:0060601)	9	0	0.03	-	< 0.01	1	1
negative regulation of alcohol biosynthetic process (GO:1902931)	14	0	0.05	-	< 0.01	1	1
dichotomous subdivision of an epithelial terminal unit (GO:0060600)	11	0	0.04	-	< 0.01	1	1
regulation of alcohol biosynthetic process (GO:1902930)	52	0	0.18	-	< 0.01	1	1
glycerol biosynthetic process from pyruvate (GO:0046327)	2	0	0.01	-	< 0.01	1	1
positive regulation of glucose import (GO:0046326)	43	0	0.14	-	< 0.01	1	1
negative regulation of glucose import (GO:0046325)	21	0	0.07	-	< 0.01	1	1
regulation of glucose import (GO:0046324)	68	0	0.23	-	< 0.01	1	1
glucose import (GO:0046323)	14	0	0.05	-	< 0.01	1	1
negative regulation of fatty acid oxidation (GO:0046322)	11	0	0.04	-	< 0.01	1	1
positive regulation of fatty acid oxidation (GO:0046321)	18	0	0.06	-	< 0.01	1	1
regulation of fatty acid oxidation (GO:0046320)	33	0	0.11	-	< 0.01	1	1
NAD salvage (GO:0034355)	1	0	0	-	< 0.01	1	1
'de novo' NAD biosynthetic process from tryptophan (GO:0034354)	3	0	0.01	-	< 0.01	1	1
ductus arteriosus closure (GO:0097070)	6	0	0.02	-	< 0.01	1	1
positive regulation of glial cell apoptotic process (GO:0034352)	3	0	0.01	-	< 0.01	1	1
negative regulation of glial cell apoptotic process (GO:0034351)	9	0	0.03	-	< 0.01	1	1
regulation of glial cell apoptotic process (GO:0034350)	13	0	0.04	-	< 0.01	1	1
phosphocreatine biosynthetic process (GO:0046314)	4	0	0.01	-	< 0.01	1	1
response to thyroxine (GO:0097068)	1	0	0	-	< 0.01	1	1
cellular response to thyroid hormone stimulus (GO:0097067)	9	0	0.03	-	< 0.01	1	1
response to thyroid hormone (GO:0097066)	14	0	0.05	-	< 0.01	1	1
glial cell apoptotic process (GO:0034349)	4	0	0.01	-	< 0.01	1	1
anterior head development (GO:0097065)	6	0	0.02	-	< 0.01	1	1
ncRNA export from nucleus (GO:0097064)	6	0	0.02	-	< 0.01	1	1
positive regulation of type III interferon production (GO:0034346)	1	0	0	-	< 0.01	1	1
dendritic spine maintenance (GO:0097062)	9	0	0.03	-	< 0.01	1	1
dendritic spine organization (GO:0097061)	35	0	0.12	-	< 0.01	1	1
regulation of type III interferon production (GO:0034344)	1	0	0	-	< 0.01	1	1
response to type III interferon (GO:0034342)	1	0	0	-	< 0.01	1	1
positive regulation of protein polyubiquitination (GO:1902916)	14	0	0.05	-	< 0.01	1	1
negative regulation of protein polyubiquitination (GO:1902915)	7	0	0.02	-	< 0.01	1	1
response to type I interferon (GO:0034340)	24	0	0.08	-	< 0.01	1	1
regulation of protein polyubiquitination (GO:1902914)	23	0	0.08	-	< 0.01	1	1
positive regulation of neuroepithelial cell differentiation (GO:1902913)	2	0	0.01	-	< 0.01	1	1
positive regulation of melanosome transport (GO:1902910)	1	0	0	-	< 0.01	1	1
alkanesulfonate biosynthetic process (GO:0046305)	1	0	0	-	< 0.01	1	1
negative regulation of peptide secretion (GO:0002792)	161	0	0.54	-	< 0.01	1	1
selenocysteinyl-tRNA(Sec) biosynthetic process (GO:0097056)	1	0	0	-	< 0.01	1	1
RNA folding (GO:0034337)	1	0	0	-	< 0.01	1	1
L-kynurenine metabolic process (GO:0097052)	2	0	0.01	-	< 0.01	1	1
adherens junction maintenance (GO:0034334)	9	0	0.03	-	< 0.01	1	1
establishment of protein localization to endoplasmic reticulum membrane (GO:0097051)	3	0	0.01	-	< 0.01	1	1
adherens junction assembly (GO:0034333)	37	0	0.12	-	< 0.01	1	1
type B pancreatic cell apoptotic process (GO:0097050)	4	0	0.01	-	< 0.01	1	1
regulation of melanosome transport (GO:1902908)	2	0	0.01	-	< 0.01	1	1
adherens junction organization (GO:0034332)	76	0	0.26	-	< 0.01	1	1
cell junction maintenance (GO:0034331)	20	0	0.07	-	< 0.01	1	1
cell junction organization (GO:0034330)	187	0	0.63	-	< 0.01	1	1
negative regulation of autophagosome assembly (GO:1902902)	13	0	0.04	-	< 0.01	1	1
negative regulation of antibacterial peptide production (GO:0002787)	1	0	0	-	< 0.01	1	1
regulation of antibacterial peptide production (GO:0002786)	5	0	0.02	-	< 0.01	1	1
negative regulation of antimicrobial peptide production (GO:0002785)	1	0	0	-	< 0.01	1	1
regulation of antimicrobial peptide production (GO:0002784)	5	0	0.02	-	< 0.01	1	1
motor neuron apoptotic process (GO:0097049)	3	0	0.01	-	< 0.01	1	1
histone monoubiquitination (GO:0010390)	30	0	0.1	-	< 0.01	1	1
antibacterial peptide biosynthetic process (GO:0002780)	2	0	0.01	-	< 0.01	1	1
cell junction assembly (GO:0034329)	136	0	0.46	-	< 0.01	1	1
phosphatidylserine exposure on blood platelet (GO:0097045)	1	0	0	-	< 0.01	1	1
negative regulation of muscle adaptation (GO:0014745)	12	0	0.04	-	< 0.01	1	1
positive regulation of muscle adaptation (GO:0014744)	8	0	0.03	-	< 0.01	1	1
regulation of muscle hypertrophy (GO:0014743)	74	0	0.25	-	< 0.01	1	1
positive regulation of muscle hypertrophy (GO:0014742)	40	0	0.13	-	< 0.01	1	1
negative regulation of muscle hypertrophy (GO:0014741)	33	0	0.11	-	< 0.01	1	1
regulation of G2/M transition of mitotic cell cycle (GO:0010389)	80	0	0.27	-	< 0.01	1	1
negative regulation of muscle hyperplasia (GO:0014740)	2	0	0.01	-	< 0.01	1	1
antibacterial peptide secretion (GO:0002779)	1	0	0	-	< 0.01	1	1
antibacterial peptide production (GO:0002778)	2	0	0.01	-	< 0.01	1	1
antimicrobial peptide biosynthetic process (GO:0002777)	2	0	0.01	-	< 0.01	1	1
antimicrobial peptide secretion (GO:0002776)	1	0	0	-	< 0.01	1	1
antimicrobial peptide production (GO:0002775)	2	0	0.01	-	< 0.01	1	1
Fc receptor mediated inhibitory signaling pathway (GO:0002774)	1	0	0	-	< 0.01	1	1
protein linear polyubiquitination (GO:0097039)	3	0	0.01	-	< 0.01	1	1
mesodermal cell migration (GO:0008078)	6	0	0.02	-	< 0.01	1	1
heme export (GO:0097037)	3	0	0.01	-	< 0.01	1	1
regulation of plasma membrane sterol distribution (GO:0097036)	1	0	0	-	< 0.01	1	1
regulation of membrane lipid distribution (GO:0097035)	55	0	0.19	-	< 0.01	1	1
negative regulation of Arp2/3 complex-mediated actin nucleation (GO:0034316)	6	0	0.02	-	< 0.01	1	1
regulation of Arp2/3 complex-mediated actin nucleation (GO:0034315)	19	0	0.06	-	< 0.01	1	1
Arp2/3 complex-mediated actin nucleation (GO:0034314)	16	0	0.05	-	< 0.01	1	1
diol biosynthetic process (GO:0034312)	19	0	0.06	-	< 0.01	1	1
diol metabolic process (GO:0034311)	24	0	0.08	-	< 0.01	1	1
primary alcohol catabolic process (GO:0034310)	8	0	0.03	-	< 0.01	1	1
positive regulation of muscle hyperplasia (GO:0014739)	1	0	0	-	< 0.01	1	1
regulation of muscle hyperplasia (GO:0014738)	3	0	0.01	-	< 0.01	1	1
positive regulation of muscle atrophy (GO:0014737)	3	0	0.01	-	< 0.01	1	1
negative regulation of muscle atrophy (GO:0014736)	2	0	0.01	-	< 0.01	1	1
regulation of muscle atrophy (GO:0014735)	5	0	0.02	-	< 0.01	1	1
skeletal muscle hypertrophy (GO:0014734)	2	0	0.01	-	< 0.01	1	1
regulation of skeletal muscle adaptation (GO:0014733)	16	0	0.05	-	< 0.01	1	1
skeletal muscle atrophy (GO:0014732)	2	0	0.01	-	< 0.01	1	1
natural killer cell inhibitory signaling pathway (GO:0002769)	2	0	0.01	-	< 0.01	1	1
immune response-regulating cell surface receptor signaling pathway (GO:0002768)	338	0	1.14	-	< 0.01	0.632	1
immune response-inhibiting cell surface receptor signaling pathway (GO:0002767)	4	0	0.01	-	< 0.01	1	1
immune response-inhibiting signal transduction (GO:0002765)	5	0	0.02	-	< 0.01	1	1
positive regulation of myeloid leukocyte differentiation (GO:0002763)	66	0	0.22	-	< 0.01	1	1
negative regulation of myeloid leukocyte differentiation (GO:0002762)	49	0	0.17	-	< 0.01	1	1
mature conventional dendritic cell differentiation (GO:0097029)	4	0	0.01	-	< 0.01	1	1
dendritic cell differentiation (GO:0097028)	31	0	0.1	-	< 0.01	1	1
regulation of myeloid leukocyte differentiation (GO:0002761)	128	0	0.43	-	< 0.01	1	1
positive regulation of antimicrobial humoral response (GO:0002760)	5	0	0.02	-	< 0.01	1	1
primary alcohol biosynthetic process (GO:0034309)	4	0	0.01	-	< 0.01	1	1
establishment of blood-nerve barrier (GO:0008065)	4	0	0.01	-	< 0.01	1	1
dendritic cell dendrite assembly (GO:0097026)	1	0	0	-	< 0.01	1	1
primary alcohol metabolic process (GO:0034308)	55	0	0.19	-	< 0.01	1	1
Toll signaling pathway (GO:0008063)	6	0	0.02	-	< 0.01	1	1
lymphocyte migration into lymph node (GO:0097022)	2	0	0.01	-	< 0.01	1	1
lymphocyte migration into lymphoid organs (GO:0097021)	4	0	0.01	-	< 0.01	1	1
regulation of the force of skeletal muscle contraction (GO:0014728)	2	0	0.01	-	< 0.01	1	1
regulation of twitch skeletal muscle contraction (GO:0014724)	4	0	0.01	-	< 0.01	1	1
regulation of skeletal muscle contraction by calcium ion signaling (GO:0014722)	3	0	0.01	-	< 0.01	1	1
twitch skeletal muscle contraction (GO:0014721)	2	0	0.01	-	< 0.01	1	1
MyD88-independent toll-like receptor signaling pathway (GO:0002756)	11	0	0.04	-	< 0.01	1	1
MyD88-dependent toll-like receptor signaling pathway (GO:0002755)	16	0	0.05	-	< 0.01	1	1
cell surface pattern recognition receptor signaling pathway (GO:0002752)	3	0	0.01	-	< 0.01	1	1
negative regulation of anion channel activity (GO:0010360)	6	0	0.02	-	< 0.01	1	1
eye pigment granule organization (GO:0008057)	1	0	0	-	< 0.01	1	1
positive regulation of RNA polymerase II transcriptional preinitiation complex assembly (GO:0045899)	13	0	0.04	-	< 0.01	1	1
regulation of RNA polymerase II transcriptional preinitiation complex assembly (GO:0045898)	16	0	0.05	-	< 0.01	1	1
renal protein absorption (GO:0097017)	1	0	0	-	< 0.01	1	1
mitochondrial fusion (GO:0008053)	14	0	0.05	-	< 0.01	1	1
sensory organ boundary specification (GO:0008052)	1	0	0	-	< 0.01	1	1
response to granulocyte macrophage colony-stimulating factor (GO:0097012)	12	0	0.04	-	< 0.01	1	1
cellular response to granulocyte macrophage colony-stimulating factor stimulus (GO:0097011)	11	0	0.04	-	< 0.01	1	1
female courtship behavior (GO:0008050)	3	0	0.01	-	< 0.01	1	1
eukaryotic translation initiation factor 4F complex assembly (GO:0097010)	1	0	0	-	< 0.01	1	1
skeletal muscle satellite cell activation (GO:0014719)	4	0	0.01	-	< 0.01	1	1
positive regulation of satellite cell activation involved in skeletal muscle regeneration (GO:0014718)	2	0	0.01	-	< 0.01	1	1
regulation of satellite cell activation involved in skeletal muscle regeneration (GO:0014717)	3	0	0.01	-	< 0.01	1	1
regulation of anion channel activity (GO:0010359)	13	0	0.04	-	< 0.01	1	1
male courtship behavior (GO:0008049)	3	0	0.01	-	< 0.01	1	1
energy homeostasis (GO:0097009)	39	0	0.13	-	< 0.01	1	1
positive regulation of cytokine secretion involved in immune response (GO:0002741)	9	0	0.03	-	< 0.01	1	1
negative regulation of cytokine secretion involved in immune response (GO:0002740)	5	0	0.02	-	< 0.01	1	1
regulation of plasma lipoprotein particle levels (GO:0097006)	45	0	0.15	-	< 0.01	1	1
positive regulation of synaptic growth at neuromuscular junction (GO:0045887)	2	0	0.01	-	< 0.01	1	1
positive regulation of smoothened signaling pathway (GO:0045880)	43	0	0.14	-	< 0.01	1	1
branchiomeric skeletal muscle development (GO:0014707)	3	0	0.01	-	< 0.01	1	1
striated muscle tissue development (GO:0014706)	320	0	1.08	-	< 0.01	0.63	1
modulation by symbiont of host I-kappaB kinase/NF-kappaB cascade (GO:0085032)	1	0	0	-	< 0.01	1	1
regulation of cytokine secretion involved in immune response (GO:0002739)	16	0	0.05	-	< 0.01	1	1
negative regulation of protein tyrosine kinase activity (GO:0061099)	27	0	0.09	-	< 0.01	1	1
synaptic target recognition (GO:0008039)	1	0	0	-	< 0.01	1	1
positive regulation of protein tyrosine kinase activity (GO:0061098)	45	0	0.15	-	< 0.01	1	1
regulation of protein tyrosine kinase activity (GO:0061097)	75	0	0.25	-	< 0.01	1	1
negative regulation of smoothened signaling pathway (GO:0045879)	35	0	0.12	-	< 0.01	1	1
negative regulation of dendritic cell cytokine production (GO:0002731)	1	0	0	-	< 0.01	1	1
positive regulation of sister chromatid cohesion (GO:0045876)	11	0	0.04	-	< 0.01	1	1
negative regulation of sister chromatid cohesion (GO:0045875)	5	0	0.02	-	< 0.01	1	1
tRNA processing (GO:0008033)	115	0	0.39	-	< 0.01	1	1
positive regulation of phospholipid translocation (GO:0061092)	4	0	0.01	-	< 0.01	1	1
regulation of phospholipid translocation (GO:0061091)	4	0	0.01	-	< 0.01	1	1
positive regulation of sequestering of zinc ion (GO:0061090)	1	0	0	-	< 0.01	1	1
positive regulation of rhodopsin gene expression (GO:0045872)	2	0	0.01	-	< 0.01	1	1
extracellular matrix assembly (GO:0085029)	26	0	0.09	-	< 0.01	1	1
positive regulation of single stranded viral RNA replication via double stranded DNA intermediate (GO:0045870)	2	0	0.01	-	< 0.01	1	1
protein K6-linked ubiquitination (GO:0085020)	8	0	0.03	-	< 0.01	1	1
positive regulation of natural killer cell cytokine production (GO:0002729)	6	0	0.02	-	< 0.01	1	1
negative regulation of natural killer cell cytokine production (GO:0002728)	1	0	0	-	< 0.01	1	1
regulation of natural killer cell cytokine production (GO:0002727)	7	0	0.02	-	< 0.01	1	1
positive regulation of T cell cytokine production (GO:0002726)	19	0	0.06	-	< 0.01	1	1
response to non-ionic osmotic stress (GO:0010335)	1	0	0	-	< 0.01	1	1
negative regulation of T cell cytokine production (GO:0002725)	9	0	0.03	-	< 0.01	1	1
regulation of T cell cytokine production (GO:0002724)	30	0	0.1	-	< 0.01	1	1
response to gamma radiation (GO:0010332)	49	0	0.17	-	< 0.01	1	1
regulation of sequestering of zinc ion (GO:0061088)	5	0	0.02	-	< 0.01	1	1
negative regulation of single stranded viral RNA replication via double stranded DNA intermediate (GO:0045869)	10	0	0.03	-	< 0.01	1	1
positive regulation of histone H3-K27 methylation (GO:0061087)	7	0	0.02	-	< 0.01	1	1
negative regulation of histone H3-K27 methylation (GO:0061086)	4	0	0.01	-	< 0.01	1	1
regulation of histone H3-K27 methylation (GO:0061085)	10	0	0.03	-	< 0.01	1	1
negative regulation of protein refolding (GO:0061084)	3	0	0.01	-	< 0.01	1	1
regulation of protein refolding (GO:0061083)	4	0	0.01	-	< 0.01	1	1
myeloid leukocyte cytokine production (GO:0061082)	4	0	0.01	-	< 0.01	1	1
maintenance of symbiont-containing vacuole by host (GO:0085018)	1	0	0	-	< 0.01	1	1
negative regulation of cytokine production involved in immune response (GO:0002719)	23	0	0.08	-	< 0.01	1	1
positive regulation of natural killer cell mediated immunity (GO:0002717)	29	0	0.1	-	< 0.01	1	1
negative regulation of natural killer cell mediated immunity (GO:0002716)	20	0	0.07	-	< 0.01	1	1
regulation of natural killer cell mediated immunity (GO:0002715)	46	0	0.15	-	< 0.01	1	1
positive regulation of B cell mediated immunity (GO:0002714)	49	0	0.17	-	< 0.01	1	1
negative regulation of B cell mediated immunity (GO:0002713)	9	0	0.03	-	< 0.01	1	1
regulation of B cell mediated immunity (GO:0002712)	62	0	0.21	-	< 0.01	1	1
positive regulation of prostaglandin secretion involved in immune response (GO:0061078)	1	0	0	-	< 0.01	1	1
negative regulation of neural retina development (GO:0061076)	2	0	0.01	-	< 0.01	1	1
negative regulation of T cell mediated immunity (GO:0002710)	19	0	0.06	-	< 0.01	1	1
blood circulation (GO:0008015)	405	0	1.36	-	< 0.01	0.648	1
positive regulation of neural retina development (GO:0061075)	2	0	0.01	-	< 0.01	1	1
regulation of neural retina development (GO:0061074)	7	0	0.02	-	< 0.01	1	1
ciliary body morphogenesis (GO:0061073)	5	0	0.02	-	< 0.01	1	1
iris morphogenesis (GO:0061072)	7	0	0.02	-	< 0.01	1	1
pH elevation (GO:0045852)	7	0	0.02	-	< 0.01	1	1
negative regulation of lymphocyte mediated immunity (GO:0002707)	46	0	0.15	-	< 0.01	1	1
negative regulation of leukocyte mediated immunity (GO:0002704)	56	0	0.19	-	< 0.01	1	1
detoxification of zinc ion (GO:0010312)	1	0	0	-	< 0.01	1	1
regulation of hydrogen peroxide metabolic process (GO:0010310)	16	0	0.05	-	< 0.01	1	1
negative regulation of production of molecular mediator of immune response (GO:0002701)	36	0	0.12	-	< 0.01	1	1
positive regulation of nitrogen utilization (GO:0045848)	1	0	0	-	< 0.01	1	1
positive regulation of striated muscle tissue development (GO:0045844)	81	0	0.27	-	< 0.01	1	1
negative regulation of striated muscle tissue development (GO:0045843)	64	0	0.22	-	< 0.01	1	1
positive regulation of mitotic metaphase/anaphase transition (GO:0045842)	12	0	0.04	-	< 0.01	1	1
negative regulation of mitotic metaphase/anaphase transition (GO:0045841)	27	0	0.09	-	< 0.01	1	1
positive regulation of mitotic nuclear division (GO:0045840)	63	0	0.21	-	< 0.01	1	1
negative regulation of mitotic nuclear division (GO:0045839)	42	0	0.14	-	< 0.01	1	1
positive regulation of homophilic cell adhesion (GO:1903387)	1	0	0	-	< 0.01	1	1
positive regulation of membrane potential (GO:0045838)	21	0	0.07	-	< 0.01	1	1
sclerotome development (GO:0061056)	4	0	0.01	-	< 0.01	1	1
negative regulation of membrane potential (GO:0045837)	19	0	0.06	-	< 0.01	1	1
myotome development (GO:0061055)	3	0	0.01	-	< 0.01	1	1
regulation of homophilic cell adhesion (GO:1903385)	2	0	0.01	-	< 0.01	1	1
positive regulation of meiotic nuclear division (GO:0045836)	17	0	0.06	-	< 0.01	1	1
somite development (GO:0061053)	88	0	0.3	-	< 0.01	1	1
negative regulation of meiotic nuclear division (GO:0045835)	13	0	0.04	-	< 0.01	1	1
negative regulation of hydrogen peroxide-induced neuron intrinsic apoptotic signaling pathway (GO:1903384)	2	0	0.01	-	< 0.01	1	1
negative regulation of cell growth involved in cardiac muscle cell development (GO:0061052)	12	0	0.04	-	< 0.01	1	1
positive regulation of lipid metabolic process (GO:0045834)	160	0	0.54	-	< 0.01	1	1
regulation of hydrogen peroxide-induced neuron intrinsic apoptotic signaling pathway (GO:1903383)	2	0	0.01	-	< 0.01	1	1
negative regulation of endoplasmic reticulum stress-induced neuron intrinsic apoptotic signaling pathway (GO:1903382)	2	0	0.01	-	< 0.01	1	1
positive regulation of cell growth involved in cardiac muscle cell development (GO:0061051)	15	0	0.05	-	< 0.01	1	1
negative regulation of lipid metabolic process (GO:0045833)	93	0	0.31	-	< 0.01	1	1
regulation of endoplasmic reticulum stress-induced neuron intrinsic apoptotic signaling pathway (GO:1903381)	2	0	0.01	-	< 0.01	1	1
regulation of cell growth involved in cardiac muscle cell development (GO:0061050)	28	0	0.09	-	< 0.01	1	1
positive regulation of isotype switching (GO:0045830)	30	0	0.1	-	< 0.01	1	1
nucleoside bisphosphate catabolic process (GO:0033869)	5	0	0.02	-	< 0.01	1	1
nucleoside bisphosphate biosynthetic process (GO:0033866)	30	0	0.1	-	< 0.01	1	1
positive regulation of NAD(P)H oxidase activity (GO:0033864)	5	0	0.02	-	< 0.01	1	1
negative regulation of NAD(P)H oxidase activity (GO:0033861)	3	0	0.01	-	< 0.01	1	1
regulation of NAD(P)H oxidase activity (GO:0033860)	9	0	0.03	-	< 0.01	1	1
commitment of multipotent stem cells to neuronal lineage in forebrain (GO:0021898)	3	0	0.01	-	< 0.01	1	1
forebrain astrocyte development (GO:0021897)	2	0	0.01	-	< 0.01	1	1
forebrain astrocyte differentiation (GO:0021896)	2	0	0.01	-	< 0.01	1	1
cerebral cortex neuron differentiation (GO:0021895)	26	0	0.09	-	< 0.01	1	1
cerebral cortex GABAergic interneuron development (GO:0021894)	8	0	0.03	-	< 0.01	1	1
cerebral cortex GABAergic interneuron fate commitment (GO:0021893)	2	0	0.01	-	< 0.01	1	1
cerebral cortex GABAergic interneuron differentiation (GO:0021892)	11	0	0.04	-	< 0.01	1	1
olfactory bulb interneuron development (GO:0021891)	9	0	0.03	-	< 0.01	1	1
cell growth involved in cardiac muscle cell development (GO:0061049)	13	0	0.04	-	< 0.01	1	1
negative regulation of branching involved in lung morphogenesis (GO:0061048)	1	0	0	-	< 0.01	1	1
negative regulation of isotype switching (GO:0045829)	5	0	0.02	-	< 0.01	1	1
positive regulation of oxidative stress-induced neuron intrinsic apoptotic signaling pathway (GO:1903378)	3	0	0.01	-	< 0.01	1	1
glucuronate metabolic process (GO:0019585)	13	0	0.04	-	< 0.01	1	1
positive regulation of branching involved in lung morphogenesis (GO:0061047)	5	0	0.02	-	< 0.01	1	1
negative regulation of oxidative stress-induced neuron intrinsic apoptotic signaling pathway (GO:1903377)	5	0	0.02	-	< 0.01	1	1
regulation of branching involved in lung morphogenesis (GO:0061046)	7	0	0.02	-	< 0.01	1	1
positive regulation of isoprenoid metabolic process (GO:0045828)	1	0	0	-	< 0.01	1	1
regulation of oxidative stress-induced neuron intrinsic apoptotic signaling pathway (GO:1903376)	9	0	0.03	-	< 0.01	1	1
negative regulation of isoprenoid metabolic process (GO:0045827)	2	0	0.01	-	< 0.01	1	1
facioacoustic ganglion development (GO:1903375)	3	0	0.01	-	< 0.01	1	1
negative regulation of vascular wound healing (GO:0061044)	1	0	0	-	< 0.01	1	1
regulation of vascular wound healing (GO:0061043)	6	0	0.02	-	< 0.01	1	1
positive regulation of endoplasmic reticulum tubular network organization (GO:1903373)	4	0	0.01	-	< 0.01	1	1
vascular wound healing (GO:0061042)	3	0	0.01	-	< 0.01	1	1
negative regulation of innate immune response (GO:0045824)	61	0	0.21	-	< 0.01	1	1
positive regulation of heart contraction (GO:0045823)	42	0	0.14	-	< 0.01	1	1
regulation of endoplasmic reticulum tubular network organization (GO:1903371)	6	0	0.02	-	< 0.01	1	1
female gonad morphogenesis (GO:0061040)	1	0	0	-	< 0.01	1	1
negative regulation of glycolytic process (GO:0045820)	16	0	0.05	-	< 0.01	1	1
olfactory bulb interneuron differentiation (GO:0021889)	15	0	0.05	-	< 0.01	1	1
hypothalamus gonadotrophin-releasing hormone neuron development (GO:0021888)	4	0	0.01	-	< 0.01	1	1
hypothalamus gonadotrophin-releasing hormone neuron differentiation (GO:0021886)	4	0	0.01	-	< 0.01	1	1
forebrain neuron development (GO:0021884)	37	0	0.12	-	< 0.01	1	1
regulation of transcription from RNA polymerase II promoter involved in forebrain neuron fate commitment (GO:0021882)	3	0	0.01	-	< 0.01	1	1
uterus morphogenesis (GO:0061038)	6	0	0.02	-	< 0.01	1	1
negative regulation of cartilage development (GO:0061037)	30	0	0.1	-	< 0.01	1	1
positive regulation of glycogen catabolic process (GO:0045819)	2	0	0.01	-	< 0.01	1	1
positive regulation of cartilage development (GO:0061036)	33	0	0.11	-	< 0.01	1	1
positive regulation of fear response (GO:1903367)	8	0	0.03	-	< 0.01	1	1
negative regulation of glycogen catabolic process (GO:0045818)	2	0	0.01	-	< 0.01	1	1
regulation of cartilage development (GO:0061035)	72	0	0.24	-	< 0.01	1	1
negative regulation of fear response (GO:1903366)	1	0	0	-	< 0.01	1	1
regulation of fear response (GO:1903365)	11	0	0.04	-	< 0.01	1	1
olfactory bulb mitral cell layer development (GO:0061034)	3	0	0.01	-	< 0.01	1	1
positive regulation of cellular protein catabolic process (GO:1903364)	139	0	0.47	-	< 0.01	1	1
secretion by lung epithelial cell involved in lung growth (GO:0061033)	3	0	0.01	-	< 0.01	1	1
positive regulation of gene expression, epigenetic (GO:0045815)	34	0	0.11	-	< 0.01	1	1
negative regulation of cellular protein catabolic process (GO:1903363)	86	0	0.29	-	< 0.01	1	1
negative regulation of gene expression, epigenetic (GO:0045814)	94	0	0.32	-	< 0.01	1	1
visceral serous pericardium development (GO:0061032)	9	0	0.03	-	< 0.01	1	1
regulation of cellular protein catabolic process (GO:1903362)	248	0	0.84	-	< 0.01	1	1
endodermal digestive tract morphogenesis (GO:0061031)	4	0	0.01	-	< 0.01	1	1
epithelial cell differentiation involved in mammary gland alveolus development (GO:0061030)	4	0	0.01	-	< 0.01	1	1
protein localization to basolateral plasma membrane (GO:1903361)	4	0	0.01	-	< 0.01	1	1
forebrain neuron differentiation (GO:0021879)	62	0	0.21	-	< 0.01	1	1
forebrain neuron fate commitment (GO:0021877)	13	0	0.04	-	< 0.01	1	1
Wnt signaling pathway involved in forebrain neuroblast division (GO:0021874)	2	0	0.01	-	< 0.01	1	1
forebrain neuroblast division (GO:0021873)	10	0	0.03	-	< 0.01	1	1
forebrain generation of neurons (GO:0021872)	77	0	0.26	-	< 0.01	1	1
forebrain regionalization (GO:0021871)	27	0	0.09	-	< 0.01	1	1
eyelid development in camera-type eye (GO:0061029)	15	0	0.05	-	< 0.01	1	1
Cajal-Retzius cell differentiation (GO:0021870)	1	0	0	-	< 0.01	1	1
arabinose metabolic process (GO:0019566)	2	0	0.01	-	< 0.01	1	1
regulation of Golgi organization (GO:1903358)	16	0	0.05	-	< 0.01	1	1
umbilical cord development (GO:0061027)	2	0	0.01	-	< 0.01	1	1
cardiac muscle tissue regeneration (GO:0061026)	3	0	0.01	-	< 0.01	1	1
glycerol catabolic process (GO:0019563)	2	0	0.01	-	< 0.01	1	1
negative regulation of endocytosis (GO:0045806)	41	0	0.14	-	< 0.01	1	1
regulation of nucleus organization (GO:1903353)	2	0	0.01	-	< 0.01	1	1
L-ornithine transmembrane transport (GO:1903352)	7	0	0.02	-	< 0.01	1	1
hemostasis (GO:0007599)	114	0	0.38	-	< 0.01	1	1
cellular response to dopamine (GO:1903351)	49	0	0.17	-	< 0.01	1	1
response to dopamine (GO:1903350)	49	0	0.17	-	< 0.01	1	1
blood coagulation, intrinsic pathway (GO:0007597)	2	0	0.01	-	< 0.01	1	1
blood coagulation (GO:0007596)	112	0	0.38	-	< 0.01	1	1
lactation (GO:0007595)	33	0	0.11	-	< 0.01	1	1
forebrain ventricular zone progenitor cell division (GO:0021869)	6	0	0.02	-	< 0.01	1	1
forebrain radial glial cell differentiation (GO:0021861)	8	0	0.03	-	< 0.01	1	1
pyramidal neuron development (GO:0021860)	11	0	0.04	-	< 0.01	1	1
histidine catabolic process to glutamate and formamide (GO:0019556)	1	0	0	-	< 0.01	1	1
positive regulation of bicellular tight junction assembly (GO:1903348)	6	0	0.02	-	< 0.01	1	1
hepatoblast differentiation (GO:0061017)	2	0	0.01	-	< 0.01	1	1
negative regulation of bicellular tight junction assembly (GO:1903347)	4	0	0.01	-	< 0.01	1	1
snRNA import into nucleus (GO:0061015)	2	0	0.01	-	< 0.01	1	1
positive regulation of mRNA catabolic process (GO:0061014)	50	0	0.17	-	< 0.01	1	1
regulation of mRNA catabolic process (GO:0061013)	121	0	0.41	-	< 0.01	1	1
glutamate catabolic process to 2-oxoglutarate (GO:0019551)	2	0	0.01	-	< 0.01	1	1
glutamate catabolic process to aspartate (GO:0019550)	2	0	0.01	-	< 0.01	1	1
body fluid secretion (GO:0007589)	56	0	0.19	-	< 0.01	1	1
hepatic duct development (GO:0061011)	1	0	0	-	< 0.01	1	1
excretion (GO:0007588)	29	0	0.1	-	< 0.01	1	1
gall bladder development (GO:0061010)	3	0	0.01	-	< 0.01	1	1
digestion (GO:0007586)	85	0	0.29	-	< 0.01	1	1
response to nutrient (GO:0007584)	95	0	0.32	-	< 0.01	1	1
pyramidal neuron differentiation (GO:0021859)	12	0	0.04	-	< 0.01	1	1
GABAergic neuron differentiation in basal ganglia (GO:0021858)	1	0	0	-	< 0.01	1	1
hypothalamic tangential migration using cell-axon interactions (GO:0021856)	3	0	0.01	-	< 0.01	1	1
hypothalamus cell migration (GO:0021855)	5	0	0.02	-	< 0.01	1	1
hypothalamus development (GO:0021854)	17	0	0.06	-	< 0.01	1	1
cerebral cortex GABAergic interneuron migration (GO:0021853)	6	0	0.02	-	< 0.01	1	1
pyramidal neuron migration (GO:0021852)	2	0	0.01	-	< 0.01	1	1
common bile duct development (GO:0061009)	8	0	0.03	-	< 0.01	1	1
arginine catabolic process to ornithine (GO:0019547)	2	0	0.01	-	< 0.01	1	1
hepaticobiliary system development (GO:0061008)	104	0	0.35	-	< 0.01	1	1
arginine catabolic process to glutamate (GO:0019544)	1	0	0	-	< 0.01	1	1
positive regulation of vacuolar transport (GO:1903337)	1	0	0	-	< 0.01	1	1
cell differentiation involved in kidney development (GO:0061005)	35	0	0.12	-	< 0.01	1	1
propionate catabolic process (GO:0019543)	2	0	0.01	-	< 0.01	1	1
negative regulation of vacuolar transport (GO:1903336)	1	0	0	-	< 0.01	1	1
pattern specification involved in kidney development (GO:0061004)	9	0	0.03	-	< 0.01	1	1
regulation of vacuolar transport (GO:1903335)	3	0	0.01	-	< 0.01	1	1
propionate biosynthetic process (GO:0019542)	2	0	0.01	-	< 0.01	1	1
positive regulation of protein folding (GO:1903334)	7	0	0.02	-	< 0.01	1	1
positive regulation of dendritic spine morphogenesis (GO:0061003)	29	0	0.1	-	< 0.01	1	1
propionate metabolic process (GO:0019541)	4	0	0.01	-	< 0.01	1	1
negative regulation of protein folding (GO:1903333)	5	0	0.02	-	< 0.01	1	1
negative regulation of dendritic spine morphogenesis (GO:0061002)	8	0	0.03	-	< 0.01	1	1
regulation of protein folding (GO:1903332)	13	0	0.04	-	< 0.01	1	1
regulation of dendritic spine morphogenesis (GO:0061001)	56	0	0.19	-	< 0.01	1	1
negative regulation of dendritic spine development (GO:0061000)	16	0	0.05	-	< 0.01	1	1
nucleolar fragmentation (GO:0007576)	1	0	0	-	< 0.01	1	1
age-dependent general metabolic decline (GO:0007571)	3	0	0.01	-	< 0.01	1	1
neuroblast division in subventricular zone (GO:0021849)	3	0	0.01	-	< 0.01	1	1
ventricular zone neuroblast division (GO:0021847)	3	0	0.01	-	< 0.01	1	1
cell proliferation in forebrain (GO:0021846)	35	0	0.12	-	< 0.01	1	1
substrate-independent telencephalic tangential interneuron migration (GO:0021843)	10	0	0.03	-	< 0.01	1	1
chemorepulsion involved in interneuron migration from the subpallium to the cortex (GO:0021842)	2	0	0.01	-	< 0.01	1	1
directional guidance of interneurons involved in migration from the subpallium to the cortex (GO:0021840)	2	0	0.01	-	< 0.01	1	1
maintenance of protein localization in organelle (GO:0072595)	40	0	0.13	-	< 0.01	1	1
negative regulation of tRNA metabolic process (GO:1903327)	2	0	0.01	-	< 0.01	1	1
reactive oxygen species metabolic process (GO:0072593)	107	0	0.36	-	< 0.01	1	1
regulation of tRNA metabolic process (GO:1903326)	2	0	0.01	-	< 0.01	1	1
oxalate transport (GO:0019532)	5	0	0.02	-	< 0.01	1	1
oxygen metabolic process (GO:0072592)	2	0	0.01	-	< 0.01	1	1
taurine metabolic process (GO:0019530)	7	0	0.02	-	< 0.01	1	1
positive regulation of protein modification by small protein conjugation or removal (GO:1903322)	137	0	0.46	-	< 0.01	1	1
cell aging (GO:0007569)	60	0	0.2	-	< 0.01	1	1
negative regulation of protein modification by small protein conjugation or removal (GO:1903321)	85	0	0.29	-	< 0.01	1	1
aging (GO:0007568)	155	0	0.52	-	< 0.01	1	1
regulation of protein modification by small protein conjugation or removal (GO:1903320)	235	0	0.79	-	< 0.01	1	1
parturition (GO:0007567)	9	0	0.03	-	< 0.01	1	1
embryo implantation (GO:0007566)	45	0	0.15	-	< 0.01	1	1
female pregnancy (GO:0007565)	141	0	0.47	-	< 0.01	1	1
motogenic signaling involved in postnatal olfactory bulb interneuron migration (GO:0021837)	1	0	0	-	< 0.01	1	1
chemorepulsion involved in postnatal olfactory bulb interneuron migration (GO:0021836)	2	0	0.01	-	< 0.01	1	1
embryonic olfactory bulb interneuron precursor migration (GO:0021831)	2	0	0.01	-	< 0.01	1	1
interneuron migration from the subpallium to the cortex (GO:0021830)	9	0	0.03	-	< 0.01	1	1
pentitol catabolic process (GO:0019527)	1	0	0	-	< 0.01	1	1
positive regulation of protein maturation (GO:1903319)	25	0	0.08	-	< 0.01	1	1
negative regulation of protein maturation (GO:1903318)	30	0	0.1	-	< 0.01	1	1
regulation of protein maturation (GO:1903317)	68	0	0.23	-	< 0.01	1	1
caveolin-mediated endocytosis (GO:0072584)	5	0	0.02	-	< 0.01	1	1
clathrin-dependent endocytosis (GO:0072583)	24	0	0.08	-	< 0.01	1	1
D-gluconate metabolic process (GO:0019521)	2	0	0.01	-	< 0.01	1	1
regulation of nitrogen cycle metabolic process (GO:1903314)	1	0	0	-	< 0.01	1	1
positive regulation of mRNA metabolic process (GO:1903313)	93	0	0.31	-	< 0.01	1	1
aldonic acid metabolic process (GO:0019520)	2	0	0.01	-	< 0.01	1	1
negative regulation of mRNA metabolic process (GO:1903312)	82	0	0.28	-	< 0.01	1	1
endocardial cushion to mesenchymal transition involved in heart valve formation (GO:0003199)	4	0	0.01	-	< 0.01	1	1
epithelial to mesenchymal transition involved in endocardial cushion formation (GO:0003198)	12	0	0.04	-	< 0.01	1	1
endocardial cushion development (GO:0003197)	46	0	0.15	-	< 0.01	1	1
tricuspid valve formation (GO:0003195)	4	0	0.01	-	< 0.01	1	1
pulmonary valve formation (GO:0003193)	2	0	0.01	-	< 0.01	1	1
gonadotrophin-releasing hormone neuronal migration to the hypothalamus (GO:0021828)	3	0	0.01	-	< 0.01	1	1
mitral valve formation (GO:0003192)	5	0	0.02	-	< 0.01	1	1
postnatal olfactory bulb interneuron migration (GO:0021827)	3	0	0.01	-	< 0.01	1	1
substrate-independent telencephalic tangential migration (GO:0021826)	10	0	0.03	-	< 0.01	1	1
atrioventricular valve formation (GO:0003190)	8	0	0.03	-	< 0.01	1	1
substrate-dependent cerebral cortex tangential migration (GO:0021825)	6	0	0.02	-	< 0.01	1	1
cerebral cortex tangential migration using cell-axon interactions (GO:0021824)	3	0	0.01	-	< 0.01	1	1
cerebral cortex tangential migration using cell-cell interactions (GO:0021823)	3	0	0.01	-	< 0.01	1	1
negative regulation of cell motility involved in cerebral cortex radial glia guided migration (GO:0021822)	1	0	0	-	< 0.01	1	1
glycine receptor clustering (GO:0072579)	1	0	0	-	< 0.01	1	1
pentitol metabolic process (GO:0019519)	1	0	0	-	< 0.01	1	1
neurotransmitter-gated ion channel clustering (GO:0072578)	12	0	0.04	-	< 0.01	1	1
endothelial cell apoptotic process (GO:0072577)	4	0	0.01	-	< 0.01	1	1
liver morphogenesis (GO:0072576)	9	0	0.03	-	< 0.01	1	1
lactate oxidation (GO:0019516)	4	0	0.01	-	< 0.01	1	1
epithelial cell proliferation involved in liver morphogenesis (GO:0072575)	7	0	0.02	-	< 0.01	1	1
response to phenylpropanoid (GO:0080184)	2	0	0.01	-	< 0.01	1	1
hepatocyte proliferation (GO:0072574)	7	0	0.02	-	< 0.01	1	1
negative regulation of regulated secretory pathway (GO:1903306)	23	0	0.08	-	< 0.01	1	1
histone H3-K4 trimethylation (GO:0080182)	19	0	0.06	-	< 0.01	1	1
tolerance induction to lipopolysaccharide (GO:0072573)	2	0	0.01	-	< 0.01	1	1
peptidyl-proline hydroxylation (GO:0019511)	14	0	0.05	-	< 0.01	1	1
S-adenosylhomocysteine catabolic process (GO:0019510)	1	0	0	-	< 0.01	1	1
regulation of pyruvate kinase activity (GO:1903302)	1	0	0	-	< 0.01	1	1
dosage compensation (GO:0007549)	22	0	0.07	-	< 0.01	1	1
positive regulation of hexokinase activity (GO:1903301)	7	0	0.02	-	< 0.01	1	1
negative regulation of hexokinase activity (GO:1903300)	5	0	0.02	-	< 0.01	1	1
primary sex determination, germ-line (GO:0007542)	2	0	0.01	-	< 0.01	1	1
heart valve formation (GO:0003188)	14	0	0.05	-	< 0.01	1	1
tricuspid valve morphogenesis (GO:0003186)	7	0	0.02	-	< 0.01	1	1
sinoatrial valve morphogenesis (GO:0003185)	1	0	0	-	< 0.01	1	1
layer formation in cerebral cortex (GO:0021819)	15	0	0.05	-	< 0.01	1	1
pulmonary valve morphogenesis (GO:0003184)	17	0	0.06	-	< 0.01	1	1
mitral valve morphogenesis (GO:0003183)	12	0	0.04	-	< 0.01	1	1
nucleokinesis involved in cell motility in cerebral cortex radial glia guided migration (GO:0021817)	3	0	0.01	-	< 0.01	1	1
coronary sinus valve morphogenesis (GO:0003182)	1	0	0	-	< 0.01	1	1
atrioventricular valve morphogenesis (GO:0003181)	24	0	0.08	-	< 0.01	1	1
extension of a leading process involved in cell motility in cerebral cortex radial glia guided migration (GO:0021816)	1	0	0	-	< 0.01	1	1
aortic valve morphogenesis (GO:0003180)	19	0	0.06	-	< 0.01	1	1
modulation of microtubule cytoskeleton involved in cerebral cortex radial glia guided migration (GO:0021815)	4	0	0.01	-	< 0.01	1	1
cell motility involved in cerebral cortex radial glia guided migration (GO:0021814)	6	0	0.02	-	< 0.01	1	1
cell-cell adhesion involved in neuronal-glial interactions involved in cerebral cortex radial glia guided migration (GO:0021813)	1	0	0	-	< 0.01	1	1
L-methionine salvage from methylthioadenosine (GO:0019509)	5	0	0.02	-	< 0.01	1	1
neuronal-glial interaction involved in cerebral cortex radial glia guided migration (GO:0021812)	2	0	0.01	-	< 0.01	1	1
chemokine (C-X-C motif) ligand 2 production (GO:0072567)	2	0	0.01	-	< 0.01	1	1
hydrogen peroxide transmembrane transport (GO:0080170)	1	0	0	-	< 0.01	1	1
type B pancreatic cell maturation (GO:0072560)	1	0	0	-	< 0.01	1	1
lateral sprouting involved in mammary gland duct morphogenesis (GO:0060599)	2	0	0.01	-	< 0.01	1	1
primary sex determination (GO:0007538)	2	0	0.01	-	< 0.01	1	1
dichotomous subdivision of terminal units involved in mammary gland duct morphogenesis (GO:0060598)	2	0	0.01	-	< 0.01	1	1
mammary placode formation (GO:0060596)	4	0	0.01	-	< 0.01	1	1
fibroblast growth factor receptor signaling pathway involved in mammary gland specification (GO:0060595)	2	0	0.01	-	< 0.01	1	1
mammary gland specification (GO:0060594)	4	0	0.01	-	< 0.01	1	1
mammary gland formation (GO:0060592)	9	0	0.03	-	< 0.01	1	1
chondroblast differentiation (GO:0060591)	5	0	0.02	-	< 0.01	1	1
sex determination (GO:0007530)	27	0	0.09	-	< 0.01	1	1
heart valve morphogenesis (GO:0003179)	47	0	0.16	-	< 0.01	1	1
coronary sinus valve development (GO:0003178)	1	0	0	-	< 0.01	1	1
pulmonary valve development (GO:0003177)	21	0	0.07	-	< 0.01	1	1
aortic valve development (GO:0003176)	23	0	0.08	-	< 0.01	1	1
tricuspid valve development (GO:0003175)	8	0	0.03	-	< 0.01	1	1
mitral valve development (GO:0003174)	13	0	0.04	-	< 0.01	1	1
cytosolic calcium signaling involved in initiation of cell movement in glial-mediated radial cell migration (GO:0021808)	1	0	0	-	< 0.01	1	1
sinoatrial valve development (GO:0003172)	1	0	0	-	< 0.01	1	1
atrioventricular valve development (GO:0003171)	27	0	0.09	-	< 0.01	1	1
initiation of movement involved in cerebral cortex radial glia guided migration (GO:0021806)	1	0	0	-	< 0.01	1	1
heart valve development (GO:0003170)	57	0	0.19	-	< 0.01	1	1
regulation of nitric oxide metabolic process (GO:0080164)	1	0	0	-	< 0.01	1	1
regulation of protein serine/threonine phosphatase activity (GO:0080163)	1	0	0	-	< 0.01	1	1
blood vessel lumenization (GO:0072554)	2	0	0.01	-	< 0.01	1	1
establishment of synaptic specificity at neuromuscular junction (GO:0007529)	3	0	0.01	-	< 0.01	1	1
negative regulation of lipoprotein lipid oxidation (GO:0060588)	1	0	0	-	< 0.01	1	1
adult somatic muscle development (GO:0007527)	1	0	0	-	< 0.01	1	1
regulation of lipoprotein lipid oxidation (GO:0060587)	2	0	0.01	-	< 0.01	1	1
somatic muscle development (GO:0007525)	3	0	0.01	-	< 0.01	1	1
positive regulation of prostaglandin-endoperoxide synthase activity (GO:0060585)	3	0	0.01	-	< 0.01	1	1
regulation of prostaglandin-endoperoxide synthase activity (GO:0060584)	3	0	0.01	-	< 0.01	1	1
cell fate determination involved in pattern specification (GO:0060582)	1	0	0	-	< 0.01	1	1
visceral muscle development (GO:0007522)	1	0	0	-	< 0.01	1	1
cell fate commitment involved in pattern specification (GO:0060581)	16	0	0.05	-	< 0.01	1	1
muscle cell fate determination (GO:0007521)	2	0	0.01	-	< 0.01	1	1
myoblast fusion (GO:0007520)	25	0	0.08	-	< 0.01	1	1
ventral spinal cord interneuron fate determination (GO:0060580)	1	0	0	-	< 0.01	1	1
coronary vein morphogenesis (GO:0003169)	2	0	0.01	-	< 0.01	1	1
Purkinje myocyte differentiation (GO:0003168)	1	0	0	-	< 0.01	1	1
atrioventricular bundle cell differentiation (GO:0003167)	1	0	0	-	< 0.01	1	1
bundle of His development (GO:0003166)	4	0	0.01	-	< 0.01	1	1
Purkinje myocyte development (GO:0003165)	2	0	0.01	-	< 0.01	1	1
His-Purkinje system development (GO:0003164)	5	0	0.02	-	< 0.01	1	1
sinoatrial node development (GO:0003163)	5	0	0.02	-	< 0.01	1	1
atrioventricular node development (GO:0003162)	3	0	0.01	-	< 0.01	1	1
cardiac conduction system development (GO:0003161)	15	0	0.05	-	< 0.01	1	1
endocardium morphogenesis (GO:0003160)	7	0	0.02	-	< 0.01	1	1
regulation of fertilization (GO:0080154)	28	0	0.09	-	< 0.01	1	1
T-helper 17 cell lineage commitment (GO:0072540)	8	0	0.03	-	< 0.01	1	1
ventral spinal cord interneuron fate commitment (GO:0060579)	16	0	0.05	-	< 0.01	1	1
skeletal muscle tissue development (GO:0007519)	139	0	0.47	-	< 0.01	1	1
superior vena cava morphogenesis (GO:0060578)	1	0	0	-	< 0.01	1	1
myoblast fate determination (GO:0007518)	1	0	0	-	< 0.01	1	1
muscle organ development (GO:0007517)	278	0	0.94	-	< 0.01	1	1
pulmonary vein morphogenesis (GO:0060577)	2	0	0.01	-	< 0.01	1	1
intestinal epithelial cell development (GO:0060576)	12	0	0.04	-	< 0.01	1	1
intestinal epithelial cell differentiation (GO:0060575)	19	0	0.06	-	< 0.01	1	1
intestinal epithelial cell maturation (GO:0060574)	2	0	0.01	-	< 0.01	1	1
cell fate specification involved in pattern specification (GO:0060573)	12	0	0.04	-	< 0.01	1	1
adult heart development (GO:0007512)	16	0	0.05	-	< 0.01	1	1
morphogenesis of an epithelial bud (GO:0060572)	9	0	0.03	-	< 0.01	1	1
morphogenesis of an epithelial fold (GO:0060571)	22	0	0.07	-	< 0.01	1	1
morphogenesis of an endothelium (GO:0003159)	11	0	0.04	-	< 0.01	1	1
endocardium development (GO:0003157)	14	0	0.05	-	< 0.01	1	1
regulation of animal organ formation (GO:0003156)	45	0	0.15	-	< 0.01	1	1
outflow tract morphogenesis (GO:0003151)	78	0	0.26	-	< 0.01	1	1
muscular septum morphogenesis (GO:0003150)	5	0	0.02	-	< 0.01	1	1
glycolate catabolic process (GO:0046296)	1	0	0	-	< 0.01	1	1
glycolate biosynthetic process (GO:0046295)	1	0	0	-	< 0.01	1	1
formaldehyde catabolic process (GO:0046294)	3	0	0.01	-	< 0.01	1	1
fibroblast activation (GO:0072537)	6	0	0.02	-	< 0.01	1	1
formaldehyde biosynthetic process (GO:0046293)	1	0	0	-	< 0.01	1	1
formaldehyde metabolic process (GO:0046292)	5	0	0.02	-	< 0.01	1	1
amino acid homeostasis (GO:0080144)	6	0	0.02	-	< 0.01	1	1
pyrimidine-containing compound transmembrane transport (GO:0072531)	6	0	0.02	-	< 0.01	1	1
mesoderm migration involved in gastrulation (GO:0007509)	2	0	0.01	-	< 0.01	1	1
negative regulation of DNA-templated transcription, termination (GO:0060567)	3	0	0.01	-	< 0.01	1	1
regulation of postsynaptic density protein 95 clustering (GO:1902897)	4	0	0.01	-	< 0.01	1	1
positive regulation of DNA-templated transcription, termination (GO:0060566)	1	0	0	-	< 0.01	1	1
terminal web assembly (GO:1902896)	3	0	0.01	-	< 0.01	1	1
positive regulation of pri-miRNA transcription by RNA polymerase II (GO:1902895)	35	0	0.12	-	< 0.01	1	1
neuroepithelial cell differentiation (GO:0060563)	66	0	0.22	-	< 0.01	1	1
negative regulation of pri-miRNA transcription by RNA polymerase II (GO:1902894)	16	0	0.05	-	< 0.01	1	1
epithelial tube morphogenesis (GO:0060562)	360	0	1.21	-	< 0.01	0.636	1
regulation of pri-miRNA transcription by RNA polymerase II (GO:1902893)	46	0	0.15	-	< 0.01	1	1
digestive tract mesoderm development (GO:0007502)	1	0	0	-	< 0.01	1	1
mesodermal cell fate specification (GO:0007501)	6	0	0.02	-	< 0.01	1	1
apoptotic process involved in morphogenesis (GO:0060561)	18	0	0.06	-	< 0.01	1	1
developmental growth involved in morphogenesis (GO:0060560)	130	0	0.44	-	< 0.01	1	1
membranous septum morphogenesis (GO:0003149)	10	0	0.03	-	< 0.01	1	1
mesodermal cell fate determination (GO:0007500)	1	0	0	-	< 0.01	1	1
outflow tract septum morphogenesis (GO:0003148)	29	0	0.1	-	< 0.01	1	1
neural crest cell migration involved in heart formation (GO:0003147)	1	0	0	-	< 0.01	1	1
embryonic heart tube formation (GO:0003144)	1	0	0	-	< 0.01	1	1
embryonic heart tube morphogenesis (GO:0003143)	70	0	0.24	-	< 0.01	1	1
cardiogenic plate morphogenesis (GO:0003142)	1	0	0	-	< 0.01	1	1
determination of left/right asymmetry in lateral mesoderm (GO:0003140)	6	0	0.02	-	< 0.01	1	1
pyrimidine-containing compound catabolic process (GO:0072529)	16	0	0.05	-	< 0.01	1	1
pyrimidine-containing compound biosynthetic process (GO:0072528)	27	0	0.09	-	< 0.01	1	1
pyrimidine-containing compound metabolic process (GO:0072527)	52	0	0.18	-	< 0.01	1	1
pyridine-containing compound catabolic process (GO:0072526)	10	0	0.03	-	< 0.01	1	1
pyridine-containing compound biosynthetic process (GO:0072525)	23	0	0.08	-	< 0.01	1	1
pyridine-containing compound metabolic process (GO:0072524)	33	0	0.11	-	< 0.01	1	1
purine-containing compound catabolic process (GO:0072523)	40	0	0.13	-	< 0.01	1	1
purine-containing compound biosynthetic process (GO:0072522)	129	0	0.43	-	< 0.01	1	1
seminiferous tubule development (GO:0072520)	19	0	0.06	-	< 0.01	1	1
positive regulation of calcidiol 1-monooxygenase activity (GO:0060559)	3	0	0.01	-	< 0.01	1	1
regulation of calcidiol 1-monooxygenase activity (GO:0060558)	7	0	0.02	-	< 0.01	1	1
protein localization to spindle microtubule (GO:1902889)	1	0	0	-	< 0.01	1	1
positive regulation of vitamin D biosynthetic process (GO:0060557)	3	0	0.01	-	< 0.01	1	1
regulation of vitamin D biosynthetic process (GO:0060556)	9	0	0.03	-	< 0.01	1	1
positive regulation of response to oxidative stress (GO:1902884)	27	0	0.09	-	< 0.01	1	1
negative regulation of response to oxidative stress (GO:1902883)	56	0	0.19	-	< 0.01	1	1
positive regulation of fructose 1,6-bisphosphate metabolic process (GO:0060552)	1	0	0	-	< 0.01	1	1
regulation of response to oxidative stress (GO:1902882)	99	0	0.33	-	< 0.01	1	1
regulation of fructose 1,6-bisphosphate metabolic process (GO:0060551)	1	0	0	-	< 0.01	1	1
secondary heart field specification (GO:0003139)	11	0	0.04	-	< 0.01	1	1
positive regulation of fructose 1,6-bisphosphate 1-phosphatase activity (GO:0060550)	1	0	0	-	< 0.01	1	1
primary heart field specification (GO:0003138)	3	0	0.01	-	< 0.01	1	1
negative regulation of heart induction by canonical Wnt signaling pathway (GO:0003136)	1	0	0	-	< 0.01	1	1
endodermal-mesodermal cell signaling involved in heart induction (GO:0003134)	3	0	0.01	-	< 0.01	1	1
endodermal-mesodermal cell signaling (GO:0003133)	3	0	0.01	-	< 0.01	1	1
BMP signaling pathway involved in heart induction (GO:0003130)	3	0	0.01	-	< 0.01	1	1
proteasome core complex assembly (GO:0080129)	1	0	0	-	< 0.01	1	1
stilbene catabolic process (GO:0046272)	1	0	0	-	< 0.01	1	1
phenylpropanoid catabolic process (GO:0046271)	2	0	0.01	-	< 0.01	1	1
positive regulation of secondary heart field cardioblast proliferation (GO:0072513)	5	0	0.02	-	< 0.01	1	1
CAAX-box protein maturation (GO:0080120)	2	0	0.01	-	< 0.01	1	1
regulation of fructose 1,6-bisphosphate 1-phosphatase activity (GO:0060549)	1	0	0	-	< 0.01	1	1
negative regulation of necrotic cell death (GO:0060547)	20	0	0.07	-	< 0.01	1	1
negative regulation of necroptotic process (GO:0060546)	14	0	0.05	-	< 0.01	1	1
positive regulation of necroptotic process (GO:0060545)	2	0	0.01	-	< 0.01	1	1
regulation of necroptotic process (GO:0060544)	18	0	0.06	-	< 0.01	1	1
regulation of strand invasion (GO:0060542)	1	0	0	-	< 0.01	1	1
heart induction (GO:0003129)	3	0	0.01	-	< 0.01	1	1
positive regulation of amacrine cell differentiation (GO:1902871)	2	0	0.01	-	< 0.01	1	1
diaphragm morphogenesis (GO:0060540)	1	0	0	-	< 0.01	1	1
negative regulation of amacrine cell differentiation (GO:1902870)	2	0	0.01	-	< 0.01	1	1
heart field specification (GO:0003128)	11	0	0.04	-	< 0.01	1	1
detection of nodal flow (GO:0003127)	2	0	0.01	-	< 0.01	1	1
divalent inorganic cation homeostasis (GO:0072507)	511	0	1.72	-	< 0.01	0.422	1
trivalent inorganic anion homeostasis (GO:0072506)	13	0	0.04	-	< 0.01	1	1
divalent inorganic anion homeostasis (GO:0072505)	13	0	0.04	-	< 0.01	1	1
cellular divalent inorganic cation homeostasis (GO:0072503)	486	0	1.64	-	< 0.01	0.415	1
DNA demethylation (GO:0080111)	14	0	0.05	-	< 0.01	1	1
cellular trivalent inorganic anion homeostasis (GO:0072502)	8	0	0.03	-	< 0.01	1	1
cellular divalent inorganic anion homeostasis (GO:0072501)	8	0	0.03	-	< 0.01	1	1
diaphragm development (GO:0060539)	9	0	0.03	-	< 0.01	1	1
regulation of amacrine cell differentiation (GO:1902869)	4	0	0.01	-	< 0.01	1	1
skeletal muscle organ development (GO:0060538)	148	0	0.5	-	< 0.01	1	1
muscle tissue development (GO:0060537)	337	0	1.14	-	< 0.01	0.632	1
positive regulation of retina development in camera-type eye (GO:1902868)	2	0	0.01	-	< 0.01	1	1
negative regulation of retina development in camera-type eye (GO:1902867)	2	0	0.01	-	< 0.01	1	1
cartilage morphogenesis (GO:0060536)	27	0	0.09	-	< 0.01	1	1
regulation of retina development in camera-type eye (GO:1902866)	8	0	0.03	-	< 0.01	1	1
trachea cartilage morphogenesis (GO:0060535)	4	0	0.01	-	< 0.01	1	1
trachea cartilage development (GO:0060534)	8	0	0.03	-	< 0.01	1	1
bronchus cartilage development (GO:0060532)	2	0	0.01	-	< 0.01	1	1
propionyl-CoA biosynthetic process (GO:1902860)	1	0	0	-	< 0.01	1	1
regulation of vasoconstriction by circulating norepinephrine (GO:0003117)	1	0	0	-	< 0.01	1	1
regulation of vasoconstriction by norepinephrine (GO:0003116)	1	0	0	-	< 0.01	1	1
detection of monosaccharide stimulus (GO:0034287)	2	0	0.01	-	< 0.01	1	1
response to disaccharide (GO:0034285)	2	0	0.01	-	< 0.01	1	1
squamous basal epithelial stem cell differentiation involved in prostate gland acinus development (GO:0060529)	2	0	0.01	-	< 0.01	1	1
response to monosaccharide (GO:0034284)	100	0	0.34	-	< 0.01	1	1
secretory columnal luminar epithelial cell differentiation involved in prostate glandular acinus development (GO:0060528)	4	0	0.01	-	< 0.01	1	1
prostate epithelial cord arborization involved in prostate glandular acinus morphogenesis (GO:0060527)	7	0	0.02	-	< 0.01	1	1
propionyl-CoA metabolic process (GO:1902858)	1	0	0	-	< 0.01	1	1
positive regulation of non-motile cilium assembly (GO:1902857)	13	0	0.04	-	< 0.01	1	1
prostate glandular acinus morphogenesis (GO:0060526)	7	0	0.02	-	< 0.01	1	1
prostate glandular acinus development (GO:0060525)	12	0	0.04	-	< 0.01	1	1
prostate epithelial cord elongation (GO:0060523)	3	0	0.01	-	< 0.01	1	1
activation of prostate induction by androgen receptor signaling pathway (GO:0060520)	1	0	0	-	< 0.01	1	1
negative regulation of the force of heart contraction by chemical signal (GO:0003108)	1	0	0	-	< 0.01	1	1
negative regulation of glomerular filtration by angiotensin (GO:0003106)	1	0	0	-	< 0.01	1	1
negative regulation of glomerular filtration (GO:0003105)	6	0	0.02	-	< 0.01	1	1
positive regulation of glomerular filtration (GO:0003104)	4	0	0.01	-	< 0.01	1	1
regulation of systemic arterial blood pressure by endothelin (GO:0003100)	6	0	0.02	-	< 0.01	1	1
terpene catabolic process (GO:0046247)	2	0	0.01	-	< 0.01	1	1
kynurenic acid biosynthetic process (GO:0034276)	2	0	0.01	-	< 0.01	1	1
kynurenic acid metabolic process (GO:0034275)	2	0	0.01	-	< 0.01	1	1
epithelial cell proliferation involved in prostatic bud elongation (GO:0060517)	1	0	0	-	< 0.01	1	1
regulation of neuronal signal transduction (GO:1902847)	1	0	0	-	< 0.01	1	1
primary prostatic bud elongation (GO:0060516)	2	0	0.01	-	< 0.01	1	1
positive regulation of mitotic spindle elongation (GO:1902846)	1	0	0	-	< 0.01	1	1
prostatic bud formation (GO:0060513)	4	0	0.01	-	< 0.01	1	1
prostate gland morphogenesis (GO:0060512)	30	0	0.1	-	< 0.01	1	1
type II pneumocyte differentiation (GO:0060510)	7	0	0.02	-	< 0.01	1	1
type I pneumocyte differentiation (GO:0060509)	7	0	0.02	-	< 0.01	1	1
regulation of nuclear migration along microtubule (GO:1902838)	1	0	0	-	< 0.01	1	1
positive regulation of autophagy in response to ER overload (GO:0034263)	3	0	0.01	-	< 0.01	1	1
negative regulation of GTPase activity (GO:0034260)	31	0	0.1	-	< 0.01	1	1
bud dilation involved in lung branching (GO:0060503)	1	0	0	-	< 0.01	1	1
epithelial cell proliferation involved in lung morphogenesis (GO:0060502)	3	0	0.01	-	< 0.01	1	1
positive regulation of epithelial cell proliferation involved in lung morphogenesis (GO:0060501)	7	0	0.02	-	< 0.01	1	1
coumarin catabolic process (GO:0046226)	2	0	0.01	-	< 0.01	1	1
aflatoxin catabolic process (GO:0046223)	2	0	0.01	-	< 0.01	1	1
aflatoxin metabolic process (GO:0046222)	3	0	0.01	-	< 0.01	1	1
regulation of urea metabolic process (GO:0034255)	1	0	0	-	< 0.01	1	1
positive regulation of cellular amide metabolic process (GO:0034250)	148	0	0.5	-	< 0.01	1	1
positive regulation of late endosome to lysosome transport (GO:1902824)	1	0	0	-	< 0.01	1	1
negative regulation of late endosome to lysosome transport (GO:1902823)	1	0	0	-	< 0.01	1	1
regulation of late endosome to lysosome transport (GO:1902822)	2	0	0.01	-	< 0.01	1	1
indolalkylamine catabolic process (GO:0046218)	7	0	0.02	-	< 0.01	1	1
nitric oxide catabolic process (GO:0046210)	1	0	0	-	< 0.01	1	1
snoRNA splicing (GO:0034247)	2	0	0.01	-	< 0.01	1	1
negative regulation of transcription elongation from RNA polymerase II promoter (GO:0034244)	13	0	0.04	-	< 0.01	1	1
regulation of transcription elongation from RNA polymerase II promoter (GO:0034243)	38	0	0.13	-	< 0.01	1	1
negative regulation of protein localization to microtubule (GO:1902817)	5	0	0.02	-	< 0.01	1	1
negative regulation of syncytium formation by plasma membrane fusion (GO:0034242)	6	0	0.02	-	< 0.01	1	1
regulation of protein localization to microtubule (GO:1902816)	5	0	0.02	-	< 0.01	1	1
positive regulation of macrophage fusion (GO:0034241)	5	0	0.02	-	< 0.01	1	1
negative regulation of macrophage fusion (GO:0034240)	1	0	0	-	< 0.01	1	1
positive regulation of skeletal muscle fiber differentiation (GO:1902811)	3	0	0.01	-	< 0.01	1	1
nitric oxide metabolic process (GO:0046209)	14	0	0.05	-	< 0.01	1	1
negative regulation of immune effector process (GO:0002698)	135	0	0.45	-	< 0.01	1	1
spermine catabolic process (GO:0046208)	3	0	0.01	-	< 0.01	1	1
nor-spermidine metabolic process (GO:0046204)	1	0	0	-	< 0.01	1	1
spermidine catabolic process (GO:0046203)	2	0	0.01	-	< 0.01	1	1
negative regulation of cellular extravasation (GO:0002692)	8	0	0.03	-	< 0.01	1	1
positive regulation of leukocyte chemotaxis (GO:0002690)	90	0	0.3	-	< 0.01	1	1
regulation of macrophage fusion (GO:0034239)	6	0	0.02	-	< 0.01	1	1
macrophage fusion (GO:0034238)	2	0	0.01	-	< 0.01	1	1
regulation of skeletal muscle fiber differentiation (GO:1902809)	4	0	0.01	-	< 0.01	1	1
positive regulation of cell cycle G1/S phase transition (GO:1902808)	51	0	0.17	-	< 0.01	1	1
negative regulation of cell cycle G1/S phase transition (GO:1902807)	60	0	0.2	-	< 0.01	1	1
regulation of cell cycle G1/S phase transition (GO:1902806)	131	0	0.44	-	< 0.01	1	1
islet amyloid polypeptide processing (GO:0034231)	1	0	0	-	< 0.01	1	1
positive regulation of synaptic vesicle transport (GO:1902805)	2	0	0.01	-	< 0.01	1	1
enkephalin processing (GO:0034230)	2	0	0.01	-	< 0.01	1	1
negative regulation of synaptic vesicle transport (GO:1902804)	1	0	0	-	< 0.01	1	1
regulation of synaptic vesicle transport (GO:1902803)	6	0	0.02	-	< 0.01	1	1
negative regulation of leukocyte chemotaxis (GO:0002689)	17	0	0.06	-	< 0.01	1	1
regulation of leukocyte chemotaxis (GO:0002688)	115	0	0.39	-	< 0.01	1	1
negative regulation of leukocyte migration (GO:0002686)	41	0	0.14	-	< 0.01	1	1
somatic recombination of T cell receptor gene segments (GO:0002681)	5	0	0.02	-	< 0.01	1	1
tRNA thio-modification (GO:0034227)	5	0	0.02	-	< 0.01	1	1
cellular response to zinc ion starvation (GO:0034224)	2	0	0.01	-	< 0.01	1	1

### Sheet: PearsonCombinedGO
GO biological process complete	Mus musculus - REFLIST (22265)	Gene List	expected	over/under	Fold Enrichment	raw P-value	FDR
fatty alcohol metabolic process (GO:1903173)	2	2	0.01	+	> 100	0.000231	0.0238
phytol metabolic process (GO:0033306)	2	2	0.01	+	> 100	0.000231	0.0237
acetyl-CoA catabolic process (GO:0046356)	2	2	0.01	+	> 100	0.000231	0.0235
proline catabolic process to glutamate (GO:0010133)	3	2	0.02	+	> 100	0.000383	0.0374
selenium compound metabolic process (GO:0001887)	3	2	0.02	+	> 100	0.000383	0.0371
hydrogen sulfide biosynthetic process (GO:0070814)	3	2	0.02	+	> 100	0.000383	0.0369
transsulfuration (GO:0019346)	5	3	0.03	+	95.42	1.31e-05	0.00191
purine nucleoside bisphosphate catabolic process (GO:0034034)	5	3	0.03	+	95.42	1.31e-05	0.0019
ribonucleoside bisphosphate catabolic process (GO:0034031)	5	3	0.03	+	95.42	1.31e-05	0.00188
hydrogen sulfide metabolic process (GO:0070813)	5	3	0.03	+	95.42	1.31e-05	0.00186
homoserine metabolic process (GO:0009092)	5	3	0.03	+	95.42	1.31e-05	0.00184
nucleoside bisphosphate catabolic process (GO:0033869)	5	3	0.03	+	95.42	1.31e-05	0.00183
cysteine metabolic process (GO:0006534)	11	4	0.07	+	57.83	1.89e-06	0.000336
serine family amino acid biosynthetic process (GO:0009070)	15	4	0.09	+	42.41	5.26e-06	0.00084
carnitine metabolic process (GO:0009437)	12	3	0.08	+	39.76	0.000103	0.012
branched-chain amino acid catabolic process (GO:0009083)	16	4	0.1	+	39.76	6.55e-06	0.00102
short-chain fatty acid metabolic process (GO:0046459)	12	3	0.08	+	39.76	0.000103	0.012
sulfur compound catabolic process (GO:0044273)	21	5	0.13	+	37.87	5.25e-07	0.000102
branched-chain amino acid metabolic process (GO:0009081)	17	4	0.11	+	37.42	8.05e-06	0.00123
homocysteine metabolic process (GO:0050667)	13	3	0.08	+	36.7	0.000126	0.0143
serine family amino acid catabolic process (GO:0009071)	13	3	0.08	+	36.7	0.000126	0.0142
amino-acid betaine metabolic process (GO:0006577)	14	3	0.09	+	34.08	0.000152	0.017
acetyl-CoA biosynthetic process (GO:0006085)	14	3	0.09	+	34.08	0.000152	0.0168
coenzyme A metabolic process (GO:0015936)	14	3	0.09	+	34.08	0.000152	0.0167
pteridine-containing compound biosynthetic process (GO:0042559)	14	3	0.09	+	34.08	0.000152	0.0166
serine family amino acid metabolic process (GO:0009069)	33	7	0.21	+	33.73	5.02e-09	1.17e-06
coenzyme catabolic process (GO:0009109)	19	4	0.12	+	33.48	1.18e-05	0.00176
fatty acid beta-oxidation (GO:0006635)	49	10	0.31	+	32.46	3.17e-12	1.17e-09
fatty acid oxidation (GO:0019395)	69	14	0.43	+	32.27	1.3e-16	9.37e-14
acyl-CoA biosynthetic process (GO:0071616)	20	4	0.13	+	31.81	1.41e-05	0.00194
thioester biosynthetic process (GO:0035384)	20	4	0.13	+	31.81	1.41e-05	0.00192
fatty-acyl-CoA metabolic process (GO:0035337)	15	3	0.09	+	31.81	0.000182	0.019
lipid oxidation (GO:0034440)	70	14	0.44	+	31.81	1.56e-16	1.07e-13
fatty acid catabolic process (GO:0009062)	70	12	0.44	+	27.26	1.25e-13	6.18e-11
purine nucleoside bisphosphate biosynthetic process (GO:0034033)	30	5	0.19	+	26.51	2.48e-06	0.000425
ribonucleoside bisphosphate biosynthetic process (GO:0034030)	30	5	0.19	+	26.51	2.48e-06	0.000421
secondary metabolite biosynthetic process (GO:0044550)	18	3	0.11	+	26.51	0.000292	0.0293
nucleoside bisphosphate biosynthetic process (GO:0033866)	30	5	0.19	+	26.51	2.48e-06	0.000416
glutamate metabolic process (GO:0006536)	24	4	0.15	+	26.51	2.66e-05	0.00348
pteridine-containing compound metabolic process (GO:0042558)	31	5	0.19	+	25.65	2.86e-06	0.000471
folic acid-containing compound metabolic process (GO:0006760)	25	4	0.16	+	25.45	3.07e-05	0.00395
peroxisomal transport (GO:0043574)	19	3	0.12	+	25.11	0.000337	0.0335
peroxisome organization (GO:0007031)	32	5	0.2	+	24.85	3.29e-06	0.000531
one-carbon metabolic process (GO:0006730)	26	4	0.16	+	24.47	3.53e-05	0.0045
sulfur compound biosynthetic process (GO:0044272)	72	11	0.45	+	24.3	4.19e-12	1.5e-09
tetrahydrofolate metabolic process (GO:0046653)	20	3	0.13	+	23.86	0.000386	0.037
toxin metabolic process (GO:0009404)	21	3	0.13	+	22.72	0.000439	0.0415
cofactor catabolic process (GO:0051187)	56	8	0.35	+	22.72	6.26e-09	1.43e-06
acetyl-CoA metabolic process (GO:0006084)	29	4	0.18	+	21.94	5.19e-05	0.00631
monocarboxylic acid catabolic process (GO:0072329)	90	12	0.57	+	21.2	1.84e-12	7.44e-10
alpha-amino acid catabolic process (GO:1901606)	75	10	0.47	+	21.2	1.38e-10	4.19e-08
sulfur amino acid metabolic process (GO:0000096)	31	4	0.19	+	20.52	6.58e-05	0.00788
acyl-CoA metabolic process (GO:0006637)	78	10	0.49	+	20.39	1.96e-10	5.52e-08
thioester metabolic process (GO:0035383)	78	10	0.49	+	20.39	1.96e-10	5.42e-08
purine nucleoside bisphosphate metabolic process (GO:0034032)	94	12	0.59	+	20.3	2.93e-12	1.16e-09
ribonucleoside bisphosphate metabolic process (GO:0033875)	94	12	0.59	+	20.3	2.93e-12	1.13e-09
nucleoside bisphosphate metabolic process (GO:0033865)	94	12	0.59	+	20.3	2.93e-12	1.1e-09
dicarboxylic acid metabolic process (GO:0043648)	81	10	0.51	+	19.63	2.74e-10	7.47e-08
cellular amino acid catabolic process (GO:0009063)	90	11	0.57	+	19.44	3.75e-11	1.19e-08
organic acid catabolic process (GO:0016054)	191	23	1.2	+	19.15	5.18e-22	7.44e-19
carboxylic acid catabolic process (GO:0046395)	191	23	1.2	+	19.15	5.18e-22	6.82e-19
cellular aldehyde metabolic process (GO:0006081)	52	6	0.33	+	18.35	1.66e-06	0.000304
alpha-amino acid metabolic process (GO:1901605)	163	18	1.02	+	17.56	8.25e-17	6.86e-14
nucleotide catabolic process (GO:0009166)	47	5	0.3	+	16.92	1.82e-05	0.00244
purine-containing compound catabolic process (GO:0072523)	40	4	0.25	+	15.9	0.000163	0.0174
coenzyme metabolic process (GO:0006732)	204	20	1.28	+	15.59	1.22e-17	1.2e-14
small molecule catabolic process (GO:0044282)	287	28	1.8	+	15.52	2.27e-24	5.12e-21
alpha-amino acid biosynthetic process (GO:1901607)	52	5	0.33	+	15.29	2.86e-05	0.0037
coenzyme biosynthetic process (GO:0009108)	99	9	0.62	+	14.46	2.6e-08	5.7e-06
diterpenoid metabolic process (GO:0016101)	55	5	0.35	+	14.46	3.67e-05	0.00465
cellular amino acid biosynthetic process (GO:0008652)	56	5	0.35	+	14.2	3.98e-05	0.005
glutamine family amino acid metabolic process (GO:0009064)	56	5	0.35	+	14.2	3.98e-05	0.00496
antibiotic catabolic process (GO:0017001)	45	4	0.28	+	14.14	0.000249	0.0252
isoprenoid metabolic process (GO:0006720)	79	7	0.5	+	14.09	1.14e-06	0.000214
cellular amino acid metabolic process (GO:0006520)	230	20	1.45	+	13.83	1.05e-16	8.3e-14
glutathione metabolic process (GO:0006749)	58	5	0.36	+	13.71	4.66e-05	0.00575
nucleoside phosphate catabolic process (GO:1901292)	58	5	0.36	+	13.71	4.66e-05	0.00571
lipid modification (GO:0030258)	177	15	1.11	+	13.48	1.22e-12	5.07e-10
terpenoid metabolic process (GO:0006721)	60	5	0.38	+	13.25	5.42e-05	0.00654
sulfur compound metabolic process (GO:0006790)	266	22	1.67	+	13.15	7.37e-18	7.76e-15
cellular modified amino acid metabolic process (GO:0006575)	170	14	1.07	+	13.1	1.02e-11	3.58e-09
cofactor metabolic process (GO:0051186)	367	30	2.31	+	13	5.16e-24	1.02e-20
nucleobase-containing small molecule biosynthetic process (GO:0034404)	75	6	0.47	+	12.72	1.18e-05	0.00174
antibiotic metabolic process (GO:0016999)	91	7	0.57	+	12.23	2.76e-06	0.000458
aerobic respiration (GO:0009060)	65	5	0.41	+	12.23	7.74e-05	0.0092
cellular lipid catabolic process (GO:0044242)	161	12	1.01	+	11.85	9.48e-10	2.5e-07
cofactor biosynthetic process (GO:0051188)	162	12	1.02	+	11.78	1.01e-09	2.62e-07
secondary metabolic process (GO:0019748)	55	4	0.35	+	11.57	0.000509	0.0479
primary alcohol metabolic process (GO:0034308)	55	4	0.35	+	11.57	0.000509	0.0476
fatty acid metabolic process (GO:0006631)	307	21	1.93	+	10.88	1.55e-15	9.4e-13
purine nucleotide biosynthetic process (GO:0006164)	124	8	0.78	+	10.26	1.82e-06	0.000331
oxoacid metabolic process (GO:0043436)	801	50	5.04	+	9.93	2.75e-35	2.18e-31
lipid catabolic process (GO:0016042)	258	16	1.62	+	9.86	1.78e-11	6.11e-09
purine-containing compound biosynthetic process (GO:0072522)	129	8	0.81	+	9.86	2.41e-06	0.000424
carboxylic acid metabolic process (GO:0019752)	759	47	4.77	+	9.85	6.99e-33	2.76e-29
organic acid metabolic process (GO:0006082)	827	50	5.2	+	9.62	1.17e-34	6.14e-31
protein tetramerization (GO:0051262)	118	7	0.74	+	9.43	1.38e-05	0.00191
nucleotide biosynthetic process (GO:0009165)	170	10	1.07	+	9.36	2.03e-07	4.12e-05
purine nucleotide metabolic process (GO:0006163)	273	16	1.72	+	9.32	3.95e-11	1.22e-08
organic acid biosynthetic process (GO:0016053)	224	13	1.41	+	9.23	3.27e-09	8.08e-07
nucleotide metabolic process (GO:0009117)	352	20	2.21	+	9.04	2.05e-13	9.55e-11
nucleoside phosphate biosynthetic process (GO:1901293)	177	10	1.11	+	8.99	2.89e-07	5.79e-05
monocarboxylic acid metabolic process (GO:0032787)	465	26	2.92	+	8.89	4.89e-17	4.3e-14
nucleoside phosphate metabolic process (GO:0006753)	362	20	2.28	+	8.79	3.36e-13	1.44e-10
purine ribonucleotide metabolic process (GO:0009150)	255	14	1.6	+	8.73	1.56e-09	3.98e-07
fatty acid biosynthetic process (GO:0006633)	92	5	0.58	+	8.64	0.00036	0.0354
purine-containing compound metabolic process (GO:0072521)	313	17	1.97	+	8.64	2.9e-11	9.77e-09
nucleobase-containing small molecule metabolic process (GO:0055086)	426	23	2.68	+	8.59	7.62e-15	4.3e-12
carboxylic acid biosynthetic process (GO:0046394)	223	12	1.4	+	8.56	2.99e-08	6.48e-06
drug metabolic process (GO:0017144)	411	22	2.58	+	8.51	3.66e-14	1.87e-11
ribonucleotide metabolic process (GO:0009259)	265	14	1.67	+	8.4	2.5e-09	6.27e-07
purine ribonucleotide biosynthetic process (GO:0009152)	114	6	0.72	+	8.37	0.000109	0.0126
small molecule biosynthetic process (GO:0044283)	445	23	2.8	+	8.22	1.84e-14	1e-11
oxidation-reduction process (GO:0055114)	781	40	4.91	+	8.15	7.87e-25	2.07e-21
steroid metabolic process (GO:0008202)	235	12	1.48	+	8.12	5.17e-08	1.08e-05
ribose phosphate metabolic process (GO:0019693)	276	14	1.74	+	8.07	4.1e-09	9.97e-07
alcohol metabolic process (GO:0006066)	280	14	1.76	+	7.95	4.89e-09	1.15e-06
sterol metabolic process (GO:0016125)	122	6	0.77	+	7.82	0.000155	0.0168
ribonucleotide biosynthetic process (GO:0009260)	123	6	0.77	+	7.76	0.000162	0.0174
small molecule metabolic process (GO:0044281)	1427	69	8.97	+	7.69	1.62e-43	2.56e-39
ribose phosphate biosynthetic process (GO:0046390)	130	6	0.82	+	7.34	0.000216	0.0225
organic hydroxy compound metabolic process (GO:1901615)	417	19	2.62	+	7.25	3.33e-11	1.1e-08
monocarboxylic acid biosynthetic process (GO:0072330)	136	6	0.86	+	7.02	0.000273	0.0275
generation of precursor metabolites and energy (GO:0006091)	285	12	1.79	+	6.7	3.8e-07	7.5e-05
drug catabolic process (GO:0042737)	148	6	0.93	+	6.45	0.000421	0.0401
cellular amide metabolic process (GO:0043603)	659	26	4.14	+	6.27	1.29e-13	6.18e-11
lipid metabolic process (GO:0006629)	1058	41	6.65	+	6.16	4.03e-21	4.9e-18
cellular lipid metabolic process (GO:0044255)	797	29	5.01	+	5.79	2.96e-14	1.56e-11
organophosphate biosynthetic process (GO:0090407)	364	13	2.29	+	5.68	7.38e-07	0.000142
organic cyclic compound catabolic process (GO:1901361)	323	11	2.03	+	5.42	8.41e-06	0.00128
organophosphate metabolic process (GO:0019637)	709	23	4.46	+	5.16	1.71e-10	4.99e-08
heterocycle catabolic process (GO:0046700)	278	9	1.75	+	5.15	8.3e-05	0.00979
amide biosynthetic process (GO:0043604)	417	13	2.62	+	4.96	3.16e-06	0.000515
organic substance catabolic process (GO:1901575)	1433	42	9.01	+	4.66	2.46e-17	2.29e-14
lipid biosynthetic process (GO:0008610)	413	12	2.6	+	4.62	1.52e-05	0.00206
organic cyclic compound biosynthetic process (GO:1901362)	844	24	5.31	+	4.52	8.57e-10	2.3e-07
carbohydrate derivative metabolic process (GO:1901135)	796	22	5.01	+	4.4	7.78e-09	1.76e-06
aromatic compound biosynthetic process (GO:0019438)	730	20	4.59	+	4.36	4.62e-08	9.73e-06
cellular catabolic process (GO:0044248)	1490	40	9.37	+	4.27	3.12e-15	1.83e-12
heterocycle biosynthetic process (GO:0018130)	714	19	4.49	+	4.23	1.6e-07	3.29e-05
regulation of small molecule metabolic process (GO:0062012)	339	9	2.13	+	4.22	0.000349	0.0345
organonitrogen compound biosynthetic process (GO:1901566)	1068	28	6.72	+	4.17	1.66e-10	4.94e-08
catabolic process (GO:0009056)	1731	45	10.88	+	4.13	1.05e-16	7.93e-14
organonitrogen compound catabolic process (GO:1901565)	900	23	5.66	+	4.06	1.42e-08	3.16e-06
carbohydrate derivative biosynthetic process (GO:1901137)	453	11	2.85	+	3.86	0.000165	0.0175
nucleobase-containing compound biosynthetic process (GO:0034654)	649	15	4.08	+	3.68	1.82e-05	0.00242
biosynthetic process (GO:0009058)	2152	49	13.53	+	3.62	5.12e-16	3.24e-13
cellular nitrogen compound biosynthetic process (GO:0044271)	1110	25	6.98	+	3.58	3.5e-08	7.48e-06
cellular biosynthetic process (GO:0044249)	1979	43	12.44	+	3.46	2.9e-13	1.31e-10
organic substance biosynthetic process (GO:1901576)	2071	44	13.02	+	3.38	2.98e-13	1.31e-10
organic cyclic compound metabolic process (GO:1901360)	2614	45	16.44	+	2.74	1.73e-10	4.96e-08
phosphorus metabolic process (GO:0006793)	1696	28	10.66	+	2.63	2.47e-06	0.00043
organonitrogen compound metabolic process (GO:1901564)	4269	70	26.84	+	2.61	3.34e-16	2.2e-13
phosphate-containing compound metabolic process (GO:0006796)	1674	27	10.53	+	2.57	5.93e-06	0.000937
cellular nitrogen compound metabolic process (GO:0034641)	2782	44	17.49	+	2.52	4.17e-09	9.99e-07
cellular metabolic process (GO:0044237)	6324	96	39.76	+	2.41	1.22e-22	1.92e-19
heterocycle metabolic process (GO:0046483)	2327	35	14.63	+	2.39	1.03e-06	0.000197
organic substance metabolic process (GO:0071704)	6693	100	42.08	+	2.38	1.18e-23	2.08e-20
metabolic process (GO:0008152)	7209	107	45.33	+	2.36	2.14e-26	6.76e-23
primary metabolic process (GO:0044238)	6261	92	39.37	+	2.34	4.42e-20	5e-17
cellular aromatic compound metabolic process (GO:0006725)	2401	35	15.1	+	2.32	1.88e-06	0.000338
nitrogen compound metabolic process (GO:0006807)	5714	73	35.93	+	2.03	3.68e-11	1.19e-08
cellular process (GO:0009987)	14045	113	88.31	+	1.28	8.8e-06	0.00133
regulation of biological process (GO:0050789)	11488	50	72.24	-	0.69	0.000177	0.0187
regulation of cellular process (GO:0050794)	10793	45	67.87	-	0.66	0.00012	0.0137
cell communication (GO:0007154)	5231	13	32.89	-	0.4	2.11e-05	0.00278
signal transduction (GO:0007165)	4824	10	30.33	-	0.33	6.57e-06	0.00102
signaling (GO:0023052)	5109	10	32.12	-	0.31	1.33e-06	0.000247
G protein-coupled receptor signaling pathway (GO:0007186)	1851	1	11.64	-	0.09	0.000149	0.0167
